# Novel Binding Partners of the Vacuolar Transporter Chaperone (VTC) complex in Acidocalcisomes of *Leishmania tarentolae*

**DOI:** 10.1101/2025.09.23.677757

**Authors:** Paulina Królak, Orquidea Ribeiro, Bernadette Gehl-Väisänen, Mimmu K. Hiltunen, Adrian Goldman, Keni Vidilaseris

## Abstract

Acidocalcisomes are evolutionarily conserved acidic organelles that are rich in cations and inorganic phosphate, primarily polyphosphates. In kinetoplastid parasites, acidocalcisomes and their polyphosphate content are essential for osmoregulation and environmental adaptation during host switching. In this organelle, polyphosphate is synthesised and transported to the lumen by the vacuolar transporter chaperone (VTC) complex. Interestingly, unlike yeast VTC, which has five components, only two have been observed in kinetoplastids: Vtc1, which contains only a transmembrane domain and Vtc4, which, in addition to a transmembrane domain, also consists of SPX and catalytic domains. In this study, we used proximity-dependent biotinylation (BioID) in *Leishmania tarentolae* to identify proteins located close to the VTC complex. The complex was found near several known acidocalcisomal proteins, including membrane-bound pyrophosphatase (mPPase), vacuolar-type H⁺-ATPase (V-H+-ATPase), Ca²⁺-transporting P-type ATPase (Ca2+-ATPase), zinc transporter (ZnT), and palmitoyl acyltransferase 2 (PAT2). Importantly, this approach revealed three novel VTC binding partners (VBPs) that colocalise and interact with the complex in acidocalcisomes, as confirmed by confocal microscopy, pulldown assays, and AlphaFold3 structural predictions. Together, our results expand the acidocalcisome interactome and suggest that the newly identified VBPs may contribute to the structural organisation and regulatory function of the VTC complex in phosphate homeostasis of kinetoplastid parasites.

**Author summary:** Protozoan parasites such as *Leishmania* and *Trypanosoma* cause serious diseases affecting millions of people worldwide. To better understand how these parasites survive environmental changes during transmission between hosts, we studied a specialised organelle called the acidocalcisome, which stores polyphosphates and helps regulate stress responses. In this work, we used the non-pathogenic *Leishmania tarentolae* as a safe and cost-effective model that shares key cellular features with disease-causing species. Using a combination of CRISPR-Cas9 genome editing, proximity-based labelling (BioID), confocal microscopy, pulldown assays and AlphaFold3 structure prediction, we investigated the vacuolar transporter chaperone (VTC) complex, which synthesises and transports polyphosphate into the acidocalcisome lumen. Proximity proteomics identified several known proteins located near the VTC complex, and importantly, led us to discover three novel proteins that interact with it. These findings open new directions for exploring the organisation and regulation of the VTC complex in protozoan parasites. By revealing novel protein interactions, our study contributes to a deeper understanding of parasite biology and may help identify therapeutic targets for treating neglected tropical diseases.

## Supplementary material for "Novel Binding Partners of the Vacuolar Transporter Chaperone (VTC) complex in Acidocalcisomes of *Leishmania tarentolae*": S2_Table

### Sheet: Proteins
Checked	Master	Accession	Description	Coverage [%]	# Peptides	# PSMs	# Unique Peptides	# AAs	MW [kDa]	calc. pI	Score Sequest HT: Sequest HT	# Peptides (by Search Engine): Sequest HT	Biological Process	Cellular Component	Molecular Function	Pfam IDs	Entrez Gene ID	Gene ID	Gene Symbol	# Protein Pathway Groups	Found in Sample: [S11] F11: Sample	# Protein Groups
FALSE	Master Protein	P22629	Streptavidin OS=Streptomyces avidinii OX=1895 PE=1 SV=1	43	9	288	9	183	18.8	8.35	1032	9		non-structural extracellular	other molecular function	Pf01382		P22629		0	High	1
	Checked	Protein Group ID	# Proteins	# Unique Peptides	# Peptides	# PSMs	Group Description	Found in Sample: [S11] F11: Sample
	FALSE	282	1	9	9	288	[Master Protein] Streptavidin OS=Streptomyces avidinii OX=1895 PE=1 SV=1	High
		Checked	Confidence	Sequence	Modifications	# Protein Groups	# Proteins	# PSMs	Master Protein Accessions	# Missed Cleavages	Theo. MH+ [Da]	Found in Sample: [S11] F11: Sample	Confidence (by Search Engine): Sequest HT	XCorr (by Search Engine): Sequest HT
		FALSE	High	NNYRNAHSATTWSGQYVGGAEARINTQWLLTSGTTEANAWK		1	1	4	P22629	2	4525.17	High	High	9.19
		FALSE	High	NNYRNAHSATTWSGQYVGGAEAR		1	1	4	P22629	1	2510.16	High	High	6.47
		FALSE	High	YVLTGRYDSAPATDGSGTALGWTVAWK		1	1	6	P22629	1	2843.4	High	High	6.24
		FALSE	High	NAHSATTWSGQYVGGAEAR		1	1	94	P22629	0	1962.91	High	High	6.24
		FALSE	High	YDSAPATDGSGTALGWTVAWK		1	1	42	P22629	0	2154.01	High	High	5.12
		FALSE	High	INTQWLLTSGTTEANAWK		1	1	59	P22629	0	2034.03	High	High	5.05
		FALSE	High	INTQWLLTSGTTEANAWKSTLVGHDTFTK		1	1	1	P22629	1	3220.63	High	High	4.66
		FALSE	High	YDSAPATDGSGTALGWTVAWKNNYR		1	1	1	P22629	1	2701.26	High	High	4.15
		FALSE	High	STLVGHDTFTK		1	1	77	P22629	0	1205.62	High	High	3.3
FALSE	Master Protein	GET91322.1	gene=LtaPh_3136200	58	36	86	36	732	81.5	6.93	328.5	36		other membranes	other molecular function	Pf00289, Pf00364, Pf02785, Pf02786		A0A640KPA4; GET91322.1		0	High	1
	Checked	Protein Group ID	# Proteins	# Unique Peptides	# Peptides	# PSMs	Group Description	Found in Sample: [S11] F11: Sample
	FALSE	707	1	36	36	86	[Master Protein] gene=LtaPh_3136200	High
		Checked	Confidence	Sequence	Modifications	# Protein Groups	# Proteins	# PSMs	Master Protein Accessions	# Missed Cleavages	Theo. MH+ [Da]	Found in Sample: [S11] F11: Sample	Confidence (by Search Engine): Sequest HT	XCorr (by Search Engine): Sequest HT
		FALSE	High	HVAEADEAVCIGPPPAVNSYLRGEHIISVAK	1xCarbamidomethyl [C10]	1	1	3	GET91322.1	1	3299.68	High	High	6.8
		FALSE	High	LNSDTNATVHFYIDDHPVEVR		1	1	3	GET91322.1	0	2442.17	High	High	6.06
		FALSE	High	GGVTTNFISEHESQLLK		1	1	2	GET91322.1	0	1859.95	High	High	6
		FALSE	High	IFFSVWDHDGSFEVCSGPVTSK	1xCarbamidomethyl [C15]	1	1	4	GET91322.1	0	2501.14	High	High	5.9
		FALSE	High	RCCETPEFARGGVTTNFISEHESQLLK	2xCarbamidomethyl [C2; C3]	1	1	2	GET91322.1	2	3166.5	High	High	5.89
		FALSE	High	HVAEADEAVCIGPPPAVNSYLR	1xCarbamidomethyl [C10]	1	1	4	GET91322.1	0	2365.16	High	High	5.6
		FALSE	High	RIMEAAGVPVVPGYYGENQNVSFLAEEAK	1xOxidation [M3]	1	1	1	GET91322.1	1	3154.55	High	High	5.55
		FALSE	High	SPVVTPEVAAMAATAWLLNR		1	1	2	GET91322.1	0	2097.12	High	High	5.14
		FALSE	High	QLNVDAIHPGYGFLSENASFADAITR		1	1	2	GET91322.1	0	2806.38	High	High	5.08
		FALSE	High	RIMEAAGVPVVPGYYGENQNVSFLAEEAK		1	1	3	GET91322.1	1	3138.56	High	High	5.03
		FALSE	High	SGIEFIGPPASAISLMGSK		1	1	3	GET91322.1	0	1861.97	High	High	5
		FALSE	High	IMEAAGVPVVPGYYGENQNVSFLAEEAK		1	1	1	GET91322.1	0	2982.46	High	High	4.61
		FALSE	High	EGDNVLIHYDPMLAK		1	1	2	GET91322.1	0	1714.85	High	High	4.49
		FALSE	High	SGIEFIGPPASAISLMGSK	1xOxidation [M16]	1	1	1	GET91322.1	0	1877.97	High	High	4.44
		FALSE	High	IVERPEDFTFMLESAK		1	1	4	GET91322.1	0	1911.95	High	High	4.24
		FALSE	High	LDTGFREGDNVLIHYDPMLAK		1	1	4	GET91322.1	1	2404.2	High	High	4.22
		FALSE	High	IVERPEDFTFMLESAK	1xOxidation [M11]	1	1	1	GET91322.1	0	1927.95	High	High	4.16
		FALSE	High	RSRHIECQIFFDK	1xCarbamidomethyl [C7]	1	1	2	GET91322.1	2	1735.87	High	High	4.13
		FALSE	High	EGEVVGGDHVLATVAEEE		1	1	3	GET91322.1	0	1839.86	High	High	3.98
		FALSE	High	SPVVTPEVAAMAATAWLLNR	1xOxidation [M11]	1	1	3	GET91322.1	0	2113.11	High	High	3.98
		FALSE	High	RIMEAAGVPVVPGYYGENQNVSFLAEEAKK		1	1	2	GET91322.1	2	3266.65	High	High	3.93
		FALSE	High	TRLDTGFREGDNVLIHYDPMLAK		1	1	1	GET91322.1	2	2661.35	High	High	3.87
		FALSE	High	VYAESPERGFLPESGPLTFIREPFQGVR		1	1	2	GET91322.1	2	3178.63	High	High	3.85
		FALSE	High	DDRVILERYVK		1	1	2	GET91322.1	2	1405.78	High	High	3.85
		FALSE	High	VLEEAPAPHLSMETRQRIGEVALQAAK		1	1	2	GET91322.1	2	2944.57	High	High	3.53
		FALSE	High	LQVEHPVTEEVCR	1xCarbamidomethyl [C12]	1	1	2	GET91322.1	0	1595.78	High	High	3.5
		FALSE	High	LLPLTDGFGDSSTAGGTSTK		1	1	3	GET91322.1	0	1924.95	High	High	3.47
		FALSE	High	HIECQIFFDK	1xCarbamidomethyl [C4]	1	1	2	GET91322.1	0	1336.64	High	High	3.4
		FALSE	High	VAGINTNIEFLK		1	1	2	GET91322.1	0	1318.74	High	High	3.13
		FALSE	High	KVGFPILIK		1	1	2	GET91322.1	1	1014.67	High	High	3.11
		FALSE	High	HGRGVFFFER		1	1	1	GET91322.1	1	1251.64	High	High	3.08
		FALSE	High	VLEEAPAPHLSMETR		1	1	2	GET91322.1	0	1679.84	High	High	3.05
		FALSE	High	LDTGFREGDNVLIHYDPMLAK	1xOxidation [M18]	1	1	1	GET91322.1	1	2420.19	High	High	2.97
		FALSE	High	RCCETPEFAR	2xCarbamidomethyl [C2; C3]	1	1	1	GET91322.1	1	1325.57	High	High	2.81
		FALSE	High	GFLPESGPLTFIR		1	1	2	GET91322.1	0	1433.78	High	High	2.73
		FALSE	High	VLEEAPAPHLSMETRQRIGEVALQAAK	1xOxidation [M12]	1	1	1	GET91322.1	2	2960.56	High	High	2.62
		FALSE	High	TVALFCEAER	1xCarbamidomethyl [C6]	1	1	1	GET91322.1	0	1195.58	High	High	2.62
		FALSE	High	LLVANRGEIACR	1xCarbamidomethyl [C11]	1	1	2	GET91322.1	1	1371.75	High	High	2.5
		FALSE	High	TVALFCEAERNAK	1xCarbamidomethyl [C6]	1	1	1	GET91322.1	1	1508.75	High	High	2.46
		FALSE	High	GFLPESGPLTFIREPFQGVR		1	1	1	GET91322.1	1	2247.19	High	High	2.42
		FALSE	High	EGDNVLIHYDPMLAK	1xOxidation [M12]	1	1	1	GET91322.1	0	1730.84	High	High	2.33
		FALSE	High	IGEVALQAAK		1	1	1	GET91322.1	0	999.583	High	High	2.28
		FALSE	High	REATNFFK		1	1	1	GET91322.1	1	1012.52	High	High	2.04
FALSE	Master Protein	GET86884.1	gene=LtaPh_1302731	61	22	77	22	451	49.7	5.02	309.09	22	cell organization and biogenesis;other biological processes	cytoskeleton	cytoskeletal activity;other molecular function	Pf00091, Pf03953		A0A640KB30; GET86884.1		0	High	1
	Checked	Protein Group ID	# Proteins	# Unique Peptides	# Peptides	# PSMs	Group Description	Found in Sample: [S11] F11: Sample
	FALSE	328	2	22	22	77	[Master Protein] gene=LtaPh_1302731	High
		Checked	Confidence	Sequence	Modifications	# Protein Groups	# Proteins	# PSMs	Master Protein Accessions	# Missed Cleavages	Theo. MH+ [Da]	Found in Sample: [S11] F11: Sample	Confidence (by Search Engine): Sequest HT	XCorr (by Search Engine): Sequest HT
		FALSE	High	RAFVHWYVGEGMEEGEFSEAREDLAALEK		1	1	14	GET86884.1	2	3355.57	High	High	8.77
		FALSE	High	AFVHWYVGEGMEEGEFSEAREDLAALEK		1	1	2	GET86884.1	1	3199.47	High	High	6.63
		FALSE	High	RAFVHWYVGEGMEEGEFSEAREDLAALEK	1xOxidation [M12]	1	1	3	GET86884.1	2	3371.56	High	High	6.06
		FALSE	High	RAFVHWYVGEGMEEGEFSEAR		1	1	2	GET86884.1	1	2486.12	High	High	6
		FALSE	High	AYHEQLSVADITNSVFEPAGMLTK	1xOxidation [M21]	1	2	4	GET86884.1	0	2637.29	High	High	5.94
		FALSE	High	FDGALNVDLTEFQTNLVPYPR		1	2	3	GET86884.1	0	2409.21	High	High	5.53
		FALSE	High	AYHEQLSVADITNSVFEPAGMLTK		1	2	5	GET86884.1	0	2621.29	High	High	5.36
		FALSE	High	RTIQFVDWCPTGFK	1xCarbamidomethyl [C9]	1	2	4	GET86884.1	1	1754.87	High	High	4.73
		FALSE	High	CGINYQPPTVVPGGDLAK	1xCarbamidomethyl [C1]	1	1	3	GET86884.1	0	1885.95	High	High	4.67
		FALSE	High	CLFLDLEPTVVDEVR	1xCarbamidomethyl [C1]	1	2	5	GET86884.1	0	1804.91	High	High	4.6
		FALSE	High	IHFVLTSYAPVVSAEK		1	2	4	GET86884.1	0	1760.96	High	High	4.44
		FALSE	High	EDAANNYARGHYTIGK		1	2	2	GET86884.1	1	1779.84	High	High	4.44
		FALSE	High	AVCMIANSTAIAEVFAR	1xCarbamidomethyl [C3]	1	1	2	GET86884.1	0	1823.91	High	High	4.14
		FALSE	High	YMSCCLMYRGDVVPK	2xCarbamidomethyl [C4; C5]	1	2	5	GET86884.1	1	1878.84	High	High	3.9
		FALSE	High	RSLDIERPSYTNVNR		1	2	2	GET86884.1	1	1819.94	High	High	3.88
		FALSE	High	CIGVEDDAFNTFFSETGAGK	1xCarbamidomethyl [C1]	1	2	3	GET86884.1	0	2164.95	High	High	3.87
		FALSE	High	CLFLDLEPTVVDEVRTGTYR	1xCarbamidomethyl [C1]	1	2	1	GET86884.1	1	2383.2	High	High	3.35
		FALSE	High	QLFNPEQLVSGK		1	2	2	GET86884.1	0	1359.73	High	High	3.26
		FALSE	High	LIGQVVSSLTASLR		1	2	1	GET86884.1	0	1443.85	High	High	3.17
		FALSE	High	TIQFVDWCPTGFK	1xCarbamidomethyl [C8]	1	2	1	GET86884.1	0	1598.77	High	High	2.84
		FALSE	High	SLDIERPSYTNVNR		1	2	3	GET86884.1	0	1663.84	High	High	2.83
		FALSE	High	EIVDLALDRIRK		1	2	3	GET86884.1	2	1440.85	High	High	2.75
		FALSE	High	DVNAAIATIK		1	2	1	GET86884.1	0	1015.58	High	High	2.73
		FALSE	High	YMSCCLMYRGDVVPK	2xCarbamidomethyl [C4; C5]; 1xOxidation [M7]	1	2	1	GET86884.1	1	1894.83	High	High	2.62
		FALSE	High	YMSCCLMYR	2xCarbamidomethyl [C4; C5]	1	2	1	GET86884.1	0	1283.5	High	High	1.94
FALSE	Master Protein	GET93854.1	gene=LtaPh_9903801	78	25	84	2	443	49.8	4.82	301.13	25	cell organization and biogenesis;other biological processes	cytoskeleton	cytoskeletal activity;other molecular function	Pf00091, Pf03953		A0A640KXW8; GET93854.1		0	High	1
	Checked	Protein Group ID	# Proteins	# Unique Peptides	# Peptides	# PSMs	Group Description	Found in Sample: [S11] F11: Sample
	FALSE	373	12	2	25	84	[Master Protein] gene=LtaPh_9903801	High
		Checked	Confidence	Sequence	Modifications	# Protein Groups	# Proteins	# PSMs	Master Protein Accessions	# Missed Cleavages	Theo. MH+ [Da]	Found in Sample: [S11] F11: Sample	Confidence (by Search Engine): Sequest HT	XCorr (by Search Engine): Sequest HT
		FALSE	High	AGPYGQLFRPDNFIFGQSGAGNNWAK		2	11	2	GET88467.1; GET93854.1	0	2812.36	High	High	6.96
		FALSE	High	GHYTEGAELIDSVLDVCRK	1xCarbamidomethyl [C17]	2	11	5	GET88467.1; GET93854.1	1	2162.05	High	High	6.82
		FALSE	High	MREIVSCQAGQCGNQIGSK	2xCarbamidomethyl [C7; C12]; 1xOxidation [M1]	2	7	2	GET88467.1; GET93854.1	1	2138.97	High	High	5.69
		FALSE	High	MREIVSCQAGQCGNQIGSK	2xCarbamidomethyl [C7; C12]	2	7	2	GET88467.1; GET93854.1	1	2122.98	High	High	5.55
		FALSE	High	FWEVISDEHGVDPTGTYQGDSDLQLER		2	13	11	GET88467.1; GET93854.1	0	3093.41	High	High	5.33
		FALSE	High	EAESCDCLQGFQLSHSLGGGTGSGMGTLLISK	2xCarbamidomethyl [C5; C7]	2	10	2	GET88467.1; GET93854.1	0	3297.52	High	High	5.19
		FALSE	High	GHYTEGAELIDSVLDVCR	1xCarbamidomethyl [C17]	2	11	1	GET88467.1; GET93854.1	0	2033.96	High	High	4.64
		FALSE	High	VSDTVVEPYNTTLSVHQLVENSDESMCIDNEALYDICFR	2xCarbamidomethyl [C27; C37]	2	9	10	GET88467.1; GET93854.1	0	4563.06	High	High	4.61
		FALSE	High	GLSVAELTQQMFDAK		1	8	3	GET93854.1	0	1637.82	High	High	4.57
		FALSE	High	MSVTFIGNNTCIQEMFR	1xCarbamidomethyl [C11]	2	9	2	GET88467.1; GET93854.1	0	2047.94	High	High	4.31
		FALSE	High	EIVSCQAGQCGNQIGSK	2xCarbamidomethyl [C5; C10]	2	13	1	GET88467.1; GET93854.1	0	1835.84	High	High	4.25
		FALSE	High	LREEYPDRIMMTFSVIPSPR		2	9	1	GET88467.1; GET93854.1	2	2437.24	High	High	4.13
		FALSE	High	NSSYFIEWIPNNIK		1	8	4	GET93854.1	0	1724.86	High	High	3.92
		FALSE	High	FPGQLNSDLRK		2	9	5	GET88467.1; GET93854.1	1	1274.69	High	High	3.76
		FALSE	High	VSDTVVEPYNTTLSVHQLVENSDESMCIDNEALYDICFR	2xCarbamidomethyl [C27; C37]; 1xOxidation [M26]	2	9	1	GET88467.1; GET93854.1	0	4579.06	High	High	3.62
		FALSE	High	GLSVAELTQQMFDAK	1xOxidation [M11]	1	8	1	GET93854.1	0	1653.82	High	High	3.61
		FALSE	High	AVLMDLEPGTMDSVR		2	13	3	GET88467.1; GET93854.1	0	1633.79	High	High	3.47
		FALSE	High	RVGEQFTGMFR		2	8	1	GET88467.1; GET93854.1	1	1327.66	High	High	3.43
		FALSE	High	LREEYPDRIMMTFSVIPSPR	1xOxidation [M10]	2	9	1	GET88467.1; GET93854.1	2	2453.23	High	High	3.33
		FALSE	High	VGEQFTGMFR	1xOxidation [M8]	2	8	1	GET88467.1; GET93854.1	0	1187.55	High	High	3
		FALSE	High	EAESCDCLQGFQLSHSLGGGTGSGMGTLLISK	2xCarbamidomethyl [C5; C7]; 1xOxidation [M25]	2	10	1	GET88467.1; GET93854.1	0	3313.51	High	High	2.94
		FALSE	High	AVLMDLEPGTMDSVR	1xOxidation [M]	2	13	4	GET88467.1; GET93854.1	0	1649.79	High	High	2.9
		FALSE	High	LAVNLVPFPR		2	9	3	GET88467.1; GET93854.1	0	1125.68	High	High	2.89
		FALSE	High	IMMTFSVIPSPR		2	9	3	GET88467.1; GET93854.1	0	1378.72	High	High	2.87
		FALSE	High	IMMTFSVIPSPR	1xOxidation [M3]	2	9	1	GET88467.1; GET93854.1	0	1394.72	High	High	2.65
		FALSE	High	EVDEQMLNVQNK		2	9	1	GET88467.1; GET93854.1	0	1446.69	High	High	2.63
		FALSE	High	INVYFDESSGGR		2	13	4	GET88467.1; GET93854.1	0	1343.62	High	High	2.6
		FALSE	High	VGEQFTGMFR		2	8	1	GET88467.1; GET93854.1	0	1171.56	High	High	2.59
		FALSE	High	YLTASALFR		2	9	2	GET88467.1; GET93854.1	0	1041.57	High	High	2.34
		FALSE	High	SSICDIPPK	1xCarbamidomethyl [C4]	2	9	2	GET88467.1; GET93854.1	0	1016.51	High	High	2.34
		FALSE	High	NMMQAADPR		2	9	1	GET88467.1; GET93854.1	0	1033.46	High	High	2.27
		FALSE	High	INVYFDESSGGRYVPR		2	13	1	GET88467.1; GET93854.1	1	1858.91	High	High	2.15
		FALSE	High	LHFFMMGFAPLTSR		2	9	1	GET88467.1; GET93854.1	0	1654.82	High	High	2.07
FALSE	Master Protein	P15636	Lys-C-enzyme used in experiment from OS=Achromobacter lyticus OX=224 PE=1 SV=1	24	8	58	8	653	68.1	7.24	288.51	8	protein metabolism	non-structural extracellular	other molecular function	Pf01483, Pf18911		P15636		0	High	1
	Checked	Protein Group ID	# Proteins	# Unique Peptides	# Peptides	# PSMs	Group Description	Found in Sample: [S11] F11: Sample
	FALSE	746	1	8	8	58	[Master Protein] Lys-C-enzyme used in experiment from OS=Achromobacter lyticus OX=224 PE=1 SV=1	High
		Checked	Confidence	Sequence	Modifications	# Protein Groups	# Proteins	# PSMs	Master Protein Accessions	# Missed Cleavages	Theo. MH+ [Da]	Found in Sample: [S11] F11: Sample	Confidence (by Search Engine): Sequest HT	XCorr (by Search Engine): Sequest HT
		FALSE	High	RISNSTSPTSFVAWGGGAGTTHLNVQWQPSGGVTEPGSSGSPIYSPEK		1	1	26	P15636	1	4873.35	High	High	9.17
		FALSE	High	RDQNYPGAIAIHHPNVAEK		1	1	5	P15636	1	2130.08	High	High	8.34
		FALSE	High	APNTPASGANGDGSMSQTQSGSTVK		1	1	1	P15636	0	2350.06	High	High	5.89
		FALSE	High	RVLGQLHGGPSSCSATGTNR	1xCarbamidomethyl [C13]	1	1	3	P15636	1	2055.01	High	High	5.76
		FALSE	High	DQNYPGAIAIHHPNVAEK		1	1	9	P15636	0	1973.98	High	High	5.44
		FALSE	High	SGTLACTGSLVNNTANDRK	1xCarbamidomethyl [C6]	1	1	2	P15636	1	1978.96	High	High	5.12
		FALSE	High	VFTSWTGGGAAASR		1	1	11	P15636	0	1367.67	High	High	3.78
		FALSE	High	DIIRAVGAYSK		1	1	1	P15636	1	1192.67	High	High	2.35
FALSE	Master Protein	GET88467.1	gene=LtaPh_2121851	75	24	77	1	442	49.6	4.84	276.06	24	cell organization and biogenesis;other biological processes	cytoskeleton	cytoskeletal activity;other molecular function	Pf00091, Pf03953		A0A640KL97; GET88467.1		0	High	1
	Checked	Protein Group ID	# Proteins	# Unique Peptides	# Peptides	# PSMs	Group Description	Found in Sample: [S11] F11: Sample
	FALSE	225	5	1	24	77	[Master Protein] gene=LtaPh_2121851	High
		Checked	Confidence	Sequence	Modifications	# Protein Groups	# Proteins	# PSMs	Master Protein Accessions	# Missed Cleavages	Theo. MH+ [Da]	Found in Sample: [S11] F11: Sample	Confidence (by Search Engine): Sequest HT	XCorr (by Search Engine): Sequest HT
		FALSE	High	AGPYGQLFRPDNFIFGQSGAGNNWAK		2	11	2	GET88467.1; GET93854.1	0	2812.36	High	High	6.96
		FALSE	High	GHYTEGAELIDSVLDVCRK	1xCarbamidomethyl [C17]	2	11	5	GET88467.1; GET93854.1	1	2162.05	High	High	6.82
		FALSE	High	MREIVSCQAGQCGNQIGSK	2xCarbamidomethyl [C7; C12]; 1xOxidation [M1]	2	7	2	GET88467.1; GET93854.1	1	2138.97	High	High	5.69
		FALSE	High	MREIVSCQAGQCGNQIGSK	2xCarbamidomethyl [C7; C12]	2	7	2	GET88467.1; GET93854.1	1	2122.98	High	High	5.55
		FALSE	High	FWEVISDEHGVDPTGTYQGDSDLQLER		2	13	11	GET88467.1; GET93854.1	0	3093.41	High	High	5.33
		FALSE	High	EAESCDCLQGFQLSHSLGGGTGSGMGTLLISK	2xCarbamidomethyl [C5; C7]	2	10	2	GET88467.1; GET93854.1	0	3297.52	High	High	5.19
		FALSE	High	GHYTEGAELIDSVLDVCR	1xCarbamidomethyl [C17]	2	11	1	GET88467.1; GET93854.1	0	2033.96	High	High	4.64
		FALSE	High	VSDTVVEPYNTTLSVHQLVENSDESMCIDNEALYDICFR	2xCarbamidomethyl [C27; C37]	2	9	10	GET88467.1; GET93854.1	0	4563.06	High	High	4.61
		FALSE	High	MSVTFIGNNTCIQEMFR	1xCarbamidomethyl [C11]	2	9	2	GET88467.1; GET93854.1	0	2047.94	High	High	4.31
		FALSE	High	EIVSCQAGQCGNQIGSK	2xCarbamidomethyl [C5; C10]	2	13	1	GET88467.1; GET93854.1	0	1835.84	High	High	4.25
		FALSE	High	LREEYPDRIMMTFSVIPSPR		2	9	1	GET88467.1; GET93854.1	2	2437.24	High	High	4.13
		FALSE	High	GLSVSELTQQMFDAK		1	1	1	GET88467.1	0	1653.82	High	High	4
		FALSE	High	FPGQLNSDLRK		2	9	5	GET88467.1; GET93854.1	1	1274.69	High	High	3.76
		FALSE	High	VSDTVVEPYNTTLSVHQLVENSDESMCIDNEALYDICFR	2xCarbamidomethyl [C27; C37]; 1xOxidation [M26]	2	9	1	GET88467.1; GET93854.1	0	4579.06	High	High	3.62
		FALSE	High	AVLMDLEPGTMDSVR		2	13	3	GET88467.1; GET93854.1	0	1633.79	High	High	3.47
		FALSE	High	RVGEQFTGMFR		2	8	1	GET88467.1; GET93854.1	1	1327.66	High	High	3.43
		FALSE	High	LREEYPDRIMMTFSVIPSPR	1xOxidation [M10]	2	9	1	GET88467.1; GET93854.1	2	2453.23	High	High	3.33
		FALSE	High	VGEQFTGMFR	1xOxidation [M8]	2	8	1	GET88467.1; GET93854.1	0	1187.55	High	High	3
		FALSE	High	EAESCDCLQGFQLSHSLGGGTGSGMGTLLISK	2xCarbamidomethyl [C5; C7]; 1xOxidation [M25]	2	10	1	GET88467.1; GET93854.1	0	3313.51	High	High	2.94
		FALSE	High	AVLMDLEPGTMDSVR	1xOxidation [M]	2	13	4	GET88467.1; GET93854.1	0	1649.79	High	High	2.9
		FALSE	High	LAVNLVPFPR		2	9	3	GET88467.1; GET93854.1	0	1125.68	High	High	2.89
		FALSE	High	IMMTFSVIPSPR		2	9	3	GET88467.1; GET93854.1	0	1378.72	High	High	2.87
		FALSE	High	IMMTFSVIPSPR	1xOxidation [M3]	2	9	1	GET88467.1; GET93854.1	0	1394.72	High	High	2.65
		FALSE	High	EVDEQMLNVQNK		2	9	1	GET88467.1; GET93854.1	0	1446.69	High	High	2.63
		FALSE	High	INVYFDESSGGR		2	13	4	GET88467.1; GET93854.1	0	1343.62	High	High	2.6
		FALSE	High	VGEQFTGMFR		2	8	1	GET88467.1; GET93854.1	0	1171.56	High	High	2.59
		FALSE	High	YLTASALFR		2	9	2	GET88467.1; GET93854.1	0	1041.57	High	High	2.34
		FALSE	High	SSICDIPPK	1xCarbamidomethyl [C4]	2	9	2	GET88467.1; GET93854.1	0	1016.51	High	High	2.34
		FALSE	High	NMMQAADPR		2	9	1	GET88467.1; GET93854.1	0	1033.46	High	High	2.27
		FALSE	High	INVYFDESSGGRYVPR		2	13	1	GET88467.1; GET93854.1	1	1858.91	High	High	2.15
		FALSE	High	LHFFMMGFAPLTSR		2	9	1	GET88467.1; GET93854.1	0	1654.82	High	High	2.07
FALSE	Master Protein	P777777	BirA-LtVTC4 sequence	47	41	69	25	1195	135.1	7.62	239.74	41						P777777		0	High	1
	Checked	Protein Group ID	# Proteins	# Unique Peptides	# Peptides	# PSMs	Group Description	Found in Sample: [S11] F11: Sample
	FALSE	469	2	25	41	69	[Master Protein] BirA VTC4 sequence supplied by Orquidea Biotin--[acetyl-CoA-carboxylase] ligase OS=Leishmania	High
		Checked	Confidence	Sequence	Modifications	# Protein Groups	# Proteins	# PSMs	Master Protein Accessions	# Missed Cleavages	Theo. MH+ [Da]	Found in Sample: [S11] F11: Sample	Confidence (by Search Engine): Sequest HT	XCorr (by Search Engine): Sequest HT
		FALSE	High	TADRLIFGMNPAQTQTVGASEAQFLPR		1	2	1	P777777	1	2919.48	High	High	6.26
		FALSE	High	RVEESVVNQGWITLQEAGINLDR		2	2	1	P777777; P666666	1	2626.36	High	High	5.89
		FALSE	High	QILGQLDGGSVAVLPVIDSTNQYLLDR		2	2	2	P777777; P666666	0	2884.54	High	High	5.49
		FALSE	High	ASTKPEVHLWDPTMGLAAGCFER	1xCarbamidomethyl [C20]	1	2	2	P777777	0	2573.23	High	High	5.15
		FALSE	High	YTGGDSPVSHFPYAVVEVK		1	2	2	P777777	0	2052.01	High	High	5.07
		FALSE	High	QILGQLDGGSVAVLPVIDSTNQYLLDRIGELK		2	2	1	P777777; P666666	1	3424.87	High	High	4.95
		FALSE	High	LFSPVSSVYYDNNHFLFYHR		1	2	2	P777777	0	2505.2	High	High	4.91
		FALSE	High	HLTEEEVVTNCSITLTTLR	1xCarbamidomethyl [C11]	1	2	1	P777777	0	2216.12	High	High	4.74
		FALSE	High	TGDAAQIVIGAGINMAMR		2	2	6	P777777; P666666	0	1788.91	High	High	4.59
		FALSE	High	MSAEDFGLGHHWR		1	2	3	P777777	0	1542.69	High	High	4.41
		FALSE	High	LIFGMNPAQTQTVGASEAQFLPR		1	2	1	P777777	0	2476.27	High	High	4.35
		FALSE	High	AALELFEQEGLAPYLSR		2	2	4	P777777; P666666	0	1906.99	High	High	4.27
		FALSE	High	ENIANPSTPDELYASLLEQK		1	2	3	P777777	0	2232.1	High	High	4.14
		FALSE	High	LISEEDLGSGSGSGSGSK		2	2	1	P777777; P666666	0	1666.78	High	High	4.1
		FALSE	High	IHAYDLKPVLR		1	2	2	P777777	0	1324.77	High	High	3.95
		FALSE	High	RLERVEGSTLIR		1	2	1	P777777	2	1428.83	High	High	3.89
		FALSE	High	LIALLANGEFHSGEQLGETLGMSRAAINK		2	2	2	P777777; P666666	1	3040.59	High	High	3.82
		FALSE	High	MRVYEWCERK	1xCarbamidomethyl [C7]	1	2	1	P777777	2	1456.68	High	High	3.77
		FALSE	High	SGDACIAEYQQAGR	1xCarbamidomethyl [C5]	2	2	1	P777777; P666666	0	1525.67	High	High	3.76
		FALSE	High	AWRSAMYPDFRDQGAYVDYK		1	2	3	P777777	2	2439.12	High	High	3.58
		FALSE	High	HIQTLRDWGVDVFTVPGK		2	2	2	P777777; P666666	1	2068.1	High	High	3.54
		FALSE	High	LTCVENERIAPWIEELMGCRYMESVPK	2xCarbamidomethyl [C3; C19]	1	2	1	P777777	2	3310.57	High	High	3.48
		FALSE	High	EVDAFVHAQLSLQPAVEK		1	2	3	P777777	0	1981.04	High	High	3.39
		FALSE	High	GYSLPEPIQLLNAK		2	2	3	P777777; P666666	0	1542.85	High	High	3.37
		FALSE	High	LSIPSGAEGSQVFDRRSVK		1	2	2	P777777	2	2033.08	High	High	3.34
		FALSE	High	LSIPSGAEGSQVFDRR		1	2	1	P777777	1	1718.88	High	High	3.32
		FALSE	High	NLNTDTIEHIIGR		1	2	2	P777777	0	1495.79	High	High	3.31
		FALSE	High	LIADAIVHELLR		1	2	2	P777777	0	1362.81	High	High	3.24
		FALSE	High	HLTEEEVVTNCSITLTTLRK	1xCarbamidomethyl [C11]	1	2	1	P777777	1	2344.22	High	High	3.22
		FALSE	High	TLLTSERYMVK		1	2	1	P777777	1	1340.72	High	High	3.17
		FALSE	High	NAAAHVFYGK		1	2	1	P777777	0	1077.55	High	High	3.12
		FALSE	High	QAELLILSLR		1	2	1	P777777	0	1155.71	High	High	3.06
		FALSE	High	WPNDLYLQDRK		2	2	1	P777777; P666666	1	1447.73	High	High	2.79
		FALSE	High	WPNDLYLQDR		2	2	1	P777777; P666666	0	1319.64	High	High	2.71
		FALSE	High	IAPWIEELMGCR	1xCarbamidomethyl [C11]	1	2	1	P777777	0	1474.72	High	High	2.62
		FALSE	High	NTLAAMLIR		2	2	1	P777777; P666666	0	1002.58	High	High	2.51
		FALSE	High	IIPHLPLSTFK		1	2	1	P777777	0	1265.76	High	High	2.49
		FALSE	High	DWGVDVFTVPGK		2	2	1	P777777; P666666	0	1319.66	High	High	2.44
		FALSE	High	LAGILVELTGK		2	2	1	P777777; P666666	0	1113.69	High	High	2.32
		FALSE	High	LISEEDLEQK		2	2	1	P777777; P666666	0	1203.61	High	High	2.25
		FALSE	High	SAMYPDFR		1	2	1	P777777	0	986.44	High	High	2.09
FALSE	Master Protein	GET91303.1	gene=LtaPh_3134600	30	41	47	41	2283	254.7	6.84	154.07	41	other metabolic processes		other molecular function	Pf00289, Pf00364, Pf01039, Pf02785, Pf02786, Pf08326		A0A640KNX3; GET91303.1		0	High	1
	Checked	Protein Group ID	# Proteins	# Unique Peptides	# Peptides	# PSMs	Group Description	Found in Sample: [S11] F11: Sample
	FALSE	38	1	41	41	47	[Master Protein] gene=LtaPh_3134600	High
		Checked	Confidence	Sequence	Modifications	# Protein Groups	# Proteins	# PSMs	Master Protein Accessions	# Missed Cleavages	Theo. MH+ [Da]	Found in Sample: [S11] F11: Sample	Confidence (by Search Engine): Sequest HT	XCorr (by Search Engine): Sequest HT
		FALSE	High	AIIDAIVDRYVTVEQSFDGHSR		1	1	2	GET91303.1	1	2491.26	High	High	5.88
		FALSE	High	RVTFLGPSEEAMFTLGDK		1	1	1	GET91303.1	1	1998	High	High	5.57
		FALSE	High	AVHLPFIPAEVCEETEEHPHTPSDK	1xCarbamidomethyl [C12]	1	1	1	GET91303.1	0	2869.35	High	High	5.34
		FALSE	High	TTGTLHHHAVPGTTIAMGSLLGEITPDDPSK		1	1	1	GET91303.1	0	3154.58	High	High	4.99
		FALSE	High	VAVTPHDMGMTPWTEATDVDVGHMLAK		1	1	1	GET91303.1	0	2909.36	High	High	4.97
		FALSE	High	LVTEHSCEESSMEHVLAK	1xCarbamidomethyl [C7]	1	1	1	GET91303.1	0	2085.96	High	High	4.92
		FALSE	High	EGRHLPIILGPYPHLDTREVK		1	1	1	GET91303.1	2	2440.35	High	High	4.5
		FALSE	High	IIEEGPAFGVDPAIISAMER		1	1	1	GET91303.1	0	2115.08	High	High	4.45
		FALSE	High	VQETYSLAHPDGPAWGTADK		1	1	2	GET91303.1	0	2143.01	High	High	4.36
		FALSE	High	ELEVANDMLESGVVDSLASGVR		1	1	2	GET91303.1	0	2290.12	High	High	4.18
		FALSE	High	GMDSIRSWMYEHTGDSEAVQFVVMATPEDLK		1	1	1	GET91303.1	1	3529.61	High	High	4.04
		FALSE	High	DCNVNTAWLDELIAK	1xCarbamidomethyl [C2]	1	1	1	GET91303.1	0	1761.85	High	High	3.74
		FALSE	High	CLAALQVARDDSTVK	1xCarbamidomethyl [C1]	1	1	1	GET91303.1	1	1646.85	High	High	3.73
		FALSE	High	GVVGGPTEYMGVENLSGSGLVAGEMSK		1	1	3	GET91303.1	0	2625.25	High	High	3.63
		FALSE	High	AFADLSSLGLSSTTLK		1	1	1	GET91303.1	0	1610.86	High	High	3.55
		FALSE	High	ADTGFQEDTLLR		1	1	1	GET91303.1	0	1365.66	High	High	3.5
		FALSE	High	LPSNTFSVDAASYEK		1	1	1	GET91303.1	0	1628.78	High	High	3.45
		FALSE	High	ATLGGIPCGVILVETR	1xCarbamidomethyl [C8]	1	1	1	GET91303.1	0	1655.91	High	High	3.22
		FALSE	High	LGDLREMLPSEK		1	1	1	GET91303.1	1	1387.72	High	High	3.19
		FALSE	High	KFDPADPADPTSTSSFITQAGQVWFPDSAR		1	1	1	GET91303.1	1	3239.53	High	High	3.14
		FALSE	High	ATGVVRDVVPWK		1	1	1	GET91303.1	1	1326.75	High	High	2.87
		FALSE	High	YCGLGTVEYMYDK	1xCarbamidomethyl [C2]	1	1	1	GET91303.1	0	1598.69	High	High	2.85
		FALSE	High	IRMEVEPLEVK		1	1	1	GET91303.1	1	1342.74	High	High	2.72
		FALSE	High	VYTAPVFIYIPPAGELR		1	1	1	GET91303.1	0	1906.05	High	High	2.55
		FALSE	High	VFYGEEPYGTTPIDFLAR		1	1	1	GET91303.1	0	2075.01	High	High	2.54
		FALSE	High	ELEVANDMLESGVVDSLASGVRK		1	1	1	GET91303.1	1	2418.22	High	High	2.47
		FALSE	High	WLDYVPAVQHPQR		1	1	2	GET91303.1	0	1608.83	High	High	2.43
		FALSE	High	AALDSLVGAPSTVE		1	1	1	GET91303.1	0	1329.69	High	High	2.41
		FALSE	High	LSNYEVSMHPTPYK		1	1	1	GET91303.1	0	1665.79	High	High	2.38
		FALSE	High	FPDSNHVFVK		1	1	1	GET91303.1	0	1189.6	High	High	2.37
		FALSE	High	RFLVEFTEK		1	1	1	GET91303.1	1	1168.64	High	High	2.36
		FALSE	High	SSVGFQFSSMEQLCNSLGATMPIK	1xCarbamidomethyl [C14]	1	1	1	GET91303.1	0	2619.23	High	High	2.35
		FALSE	High	EQQSFGNMTPELK		1	1	1	GET91303.1	0	1508.7	High	High	2.29
		FALSE	High	DPWPTELLLAR		1	1	1	GET91303.1	0	1310.71	High	High	2.28
		FALSE	High	SLFFAVSEEVK		1	1	1	GET91303.1	0	1255.66	High	High	2.25
		FALSE	High	VIQTNDSPLILTGAGALNR		1	1	1	GET91303.1	0	1953.08	High	High	2.23
		FALSE	High	FYFLELNPR		1	1	1	GET91303.1	0	1198.63	High	High	2.23
		FALSE	High	YLERNTLLLK		1	1	1	GET91303.1	1	1262.75	High	High	2.06
		FALSE	High	GGILEPSGVVEIK		1	1	1	GET91303.1	0	1297.74	High	High	2
		FALSE	High	IVASVPGR		1	1	1	GET91303.1	0	798.483	High	High	1.99
		FALSE	High	DVYMGNSQLGGK		1	1	1	GET91303.1	0	1268.59	High	High	1.97
FALSE	Master Protein	GET90322.1	gene=LtaPh_2906400	19	22	44	22	1867	206.8	7.12	153.33	22	transport	other membranes	transporter activity;other molecular function	Pf00005, Pf12698		A0A640KLF6; GET90322.1		0	High	1
	Checked	Protein Group ID	# Proteins	# Unique Peptides	# Peptides	# PSMs	Group Description	Found in Sample: [S11] F11: Sample
	FALSE	160	1	22	22	44	[Master Protein] gene=LtaPh_2906400	High
		Checked	Confidence	Sequence	Modifications	# Protein Groups	# Proteins	# PSMs	Master Protein Accessions	# Missed Cleavages	Theo. MH+ [Da]	Found in Sample: [S11] F11: Sample	Confidence (by Search Engine): Sequest HT	XCorr (by Search Engine): Sequest HT
		FALSE	High	DSLSHYGRLLVSSDSPELAQSFMEFCRQK	1xCarbamidomethyl [C26]	1	1	1	GET90322.1	2	3387.61	High	High	7.56
		FALSE	High	LIEHYHDTVNPQDPSVAAVFHR		1	1	4	GET90322.1	0	2545.26	High	High	5.86
		FALSE	High	ELGLYPFRHQSAASLSGGNK		1	1	2	GET90322.1	1	2132.09	High	High	5.22
		FALSE	High	LDMTMYEDYASRPSQVMTGYSK		1	1	2	GET90322.1	0	2573.14	High	High	4.83
		FALSE	High	YVLDTVTATTGANAQQVAR		1	1	3	GET90322.1	0	1979.02	High	High	4.7
		FALSE	High	SVVLTTHRLDEVEALADR		1	1	1	GET90322.1	1	2024.08	High	High	4.51
		FALSE	High	MCDMGRPILPGSLVER	1xCarbamidomethyl [C2]	1	1	2	GET90322.1	0	1830.9	High	High	4.14
		FALSE	High	STIMGIATGMVNPTK		1	1	2	GET90322.1	0	1520.78	High	High	3.97
		FALSE	High	SVLICTHLLDEADR	1xCarbamidomethyl [C5]	1	1	2	GET90322.1	0	1641.83	High	High	3.77
		FALSE	High	SGMCMEVLYDTPFTSLASAK	1xCarbamidomethyl [C4]	1	1	2	GET90322.1	0	2208	High	High	3.73
		FALSE	High	GSNSANVQGKVDYVLDLLELNEK		1	1	1	GET90322.1	1	2505.28	High	High	3.71
		FALSE	High	ASCDEDDLHSASFANNSLK	1xCarbamidomethyl [C3]	1	1	2	GET90322.1	0	2080.89	High	High	3.67
		FALSE	High	SGMCMEVLYDTPFTSLASAK	1xCarbamidomethyl [C4]; 1xOxidation [M]	1	1	4	GET90322.1	0	2224	High	High	3.46
		FALSE	High	YISVAPVGAVYQK		1	1	2	GET90322.1	0	1394.77	High	High	3.37
		FALSE	High	TGPESTRIAVQHLNK		1	1	2	GET90322.1	1	1650.89	High	High	3.34
		FALSE	High	LDAALPDNAWGSHYR		1	1	1	GET90322.1	0	1685.8	High	High	3.18
		FALSE	High	VDYVLDLLELNEK		1	1	1	GET90322.1	0	1562.83	High	High	3.11
		FALSE	High	LLVSSDSPELAQSFMEFCR	1xCarbamidomethyl [C18]	1	1	1	GET90322.1	0	2216.04	High	High	3.04
		FALSE	High	HAALQDVSFGVNEGEVMGLLGLNGAGK		1	1	2	GET90322.1	0	2683.35	High	High	2.97
		FALSE	High	LSLPWRPCPVGGR	1xCarbamidomethyl [C8]	1	1	1	GET90322.1	0	1494.8	High	High	2.72
		FALSE	High	STIMGIATGMVNPTK	1xOxidation [M10]	1	1	1	GET90322.1	0	1536.78	High	High	2.7
		FALSE	High	LDMTMYEDYASRPSQVMTGYSK	1xOxidation [M5]	1	1	1	GET90322.1	0	2589.13	High	High	2.64
		FALSE	High	EYAAANEDTVWAIVDLPK		1	1	2	GET90322.1	0	2004.99	High	High	2.64
		FALSE	High	SVVLTTHRLDEVEALADRVAFVVR		1	1	1	GET90322.1	2	2695.49	High	High	2.61
		FALSE	High	SLFTRGLGAK		1	1	1	GET90322.1	1	1049.61	High	High	2.16
FALSE	Master Protein	GET87548.1	gene=LtaPh_1700771	38	15	36	15	555	61	9.1	140.62	15	protein metabolism;other metabolic processes		nucleic acid binding activity;other molecular function	Pf00009, Pf03143, Pf03144		A0A640KE14; GET87548.1		0	High	1
	Checked	Protein Group ID	# Proteins	# Unique Peptides	# Peptides	# PSMs	Group Description	Found in Sample: [S11] F11: Sample
	FALSE	570	4	15	15	36	[Master Protein] gene=LtaPh_1700771	High
		Checked	Confidence	Sequence	Modifications	# Protein Groups	# Proteins	# PSMs	Master Protein Accessions	# Missed Cleavages	Theo. MH+ [Da]	Found in Sample: [S11] F11: Sample	Confidence (by Search Engine): Sequest HT	XCorr (by Search Engine): Sequest HT
		FALSE	High	NMITGTSQADAAILMIDSTHGGFEAGISK		1	4	3	GET87548.1	0	2936.41	High	High	7.2
		FALSE	High	IGGIGTVPVGRVETGIMKPGDVVTFAPANVTTEVK		1	4	2	GET87548.1	1	3509.9	High	High	6.79
		FALSE	High	SIEMHHEQLAEAQPGDNVGFNVK		1	4	4	GET87548.1	0	2550.2	High	High	5.47
		FALSE	High	DGQTREHALLAFTLGVK		1	4	4	GET87548.1	1	1856	High	High	5.03
		FALSE	High	VHMNLVVVGHVDAGK		1	4	4	GET87548.1	0	1574.85	High	High	4.61
		FALSE	High	VRFIPISGWQGDNMIEK		1	4	2	GET87548.1	1	1990.02	High	High	4.58
		FALSE	High	VETGIMKPGDVVTFAPANVTTEVK		1	4	2	GET87548.1	0	2503.31	High	High	4.45
		FALSE	High	SVFTIIDAPGHRDFIK		1	4	3	GET87548.1	1	1815.98	High	High	4.36
		FALSE	High	GPTLLDALDMLEAPVRPVDKPLRLPLQDVYK		1	3	1	GET87548.1	1	3472.92	High	High	4.28
		FALSE	High	TVMYAQSRYDEISK		1	4	3	GET87548.1	1	1690.81	High	High	3.55
		FALSE	High	EHALLAFTLGVK		1	4	1	GET87548.1	0	1298.75	High	High	3.14
		FALSE	High	SVFTIIDAPGHR		1	4	2	GET87548.1	0	1312.7	High	High	2.89
		FALSE	High	FIPISGWQGDNMIEK		1	4	2	GET87548.1	0	1734.85	High	High	2.72
		FALSE	High	AERERGITIDIALWK		1	4	1	GET87548.1	2	1770.99	High	High	2.72
		FALSE	High	IGGIGTVPVGR		1	4	1	GET87548.1	0	1025.61	High	High	2.51
		FALSE	High	VRFIPISGWQGDNMIEK	1xOxidation [M14]	1	4	1	GET87548.1	1	2006.02	High	High	2.21
FALSE	Master Protein	GET87016.1	gene=LtaPh_1315100	12	39	43	39	4665	529.3	5.38	130.14	39	other biological processes	cytoskeleton;other cell component	cytoskeletal activity;other molecular function	Pf03028, Pf08385, Pf08393, Pf12774, Pf12775, Pf12777, Pf12780, Pf12781, Pf17852, Pf17857, Pf18198, Pf18199		A0A640KBF2; GET87016.1		0	High	1
	Checked	Protein Group ID	# Proteins	# Unique Peptides	# Peptides	# PSMs	Group Description	Found in Sample: [S11] F11: Sample
	FALSE	413	1	39	39	43	[Master Protein] gene=LtaPh_1315100	High
		Checked	Confidence	Sequence	Modifications	# Protein Groups	# Proteins	# PSMs	Master Protein Accessions	# Missed Cleavages	Theo. MH+ [Da]	Found in Sample: [S11] F11: Sample	Confidence (by Search Engine): Sequest HT	XCorr (by Search Engine): Sequest HT
		FALSE	High	AVDTFEGFTDRTPMQQEWMK		1	1	1	GET87016.1	1	2417.09	High	High	4.76
		FALSE	High	AFREQIVEQDWLPEIK		1	1	1	GET87016.1	1	2001.04	High	High	4.67
		FALSE	High	AQPLVQEALAALDTLDK		1	1	4	GET87016.1	0	1795.98	High	High	4.28
		FALSE	High	SVAQRFLSEIELGGEEMTK		1	1	1	GET87016.1	1	2124.06	High	High	3.73
		FALSE	High	LRLPVLAVDANK		1	1	1	GET87016.1	1	1308.8	High	High	3.67
		FALSE	High	ENFYNVSLGQGQEVVADRALDK		1	1	1	GET87016.1	1	2452.21	High	High	3.62
		FALSE	High	QSGVLEGFHQDLIK		1	1	1	GET87016.1	0	1570.82	High	High	3.61
		FALSE	High	LGALVSQYDEAVAEADAIEAK		1	1	2	GET87016.1	0	2163.08	High	High	3.55
		FALSE	High	QPGTIDPTAADFTLEK		1	1	1	GET87016.1	0	1703.85	High	High	3.51
		FALSE	High	RAGSSYYAPFSQLMSELK		1	1	1	GET87016.1	1	2035	High	High	3.42
		FALSE	High	RYDALLQEVIMR		1	1	1	GET87016.1	1	1506.81	High	High	3.41
		FALSE	High	ISDIGSVFDYYIDK		1	1	1	GET87016.1	0	1634.79	High	High	3.41
		FALSE	High	ENFYNVSLGQGQEVVADR		1	1	1	GET87016.1	0	2024.97	High	High	3.39
		FALSE	High	MNLAQRLVTGLADESVRWGATIEK		1	1	1	GET87016.1	2	2658.4	High	High	3.32
		FALSE	High	RYDALLQEVIMRSGFTDVK		1	1	1	GET87016.1	2	2241.17	High	High	3.25
		FALSE	High	AYPFNAGDLTTCMEVAANYIEDRPK	1xCarbamidomethyl [C12]	1	1	1	GET87016.1	0	2846.31	High	High	3.24
		FALSE	High	EAGAQVQGLQEVLQRESVEVEEARQK		1	1	1	GET87016.1	2	2910.49	High	High	3.18
		FALSE	High	HSGGDMLSPQDIVQQK		1	1	1	GET87016.1	0	1739.84	High	High	3.05
		FALSE	High	VGDLSSTVLETER		1	1	1	GET87016.1	0	1405.72	High	High	2.95
		FALSE	High	NICEIMLAAEGFGDAK	1xCarbamidomethyl [C3]	1	1	1	GET87016.1	0	1738.81	High	High	2.89
		FALSE	High	VQETYYAGEAAGVYPNMPPLASTIVRCK	1xCarbamidomethyl [C27]	1	1	1	GET87016.1	1	3085.51	High	High	2.74
		FALSE	High	SENLAGLEEQLYSVK		1	1	1	GET87016.1	0	1679.85	High	High	2.69
		FALSE	High	EVMGDDETGETSGMFPPIK		1	1	1	GET87016.1	0	2039.89	High	High	2.64
		FALSE	High	MPIMQVRSLPLSK		1	1	1	GET87016.1	1	1499.84	High	High	2.62
		FALSE	High	YSDDVSNIVEK		1	1	1	GET87016.1	0	1268.6	High	High	2.59
		FALSE	High	DVRWENEDDTNAFIEEALK		1	1	1	GET87016.1	1	2294.06	High	High	2.57
		FALSE	High	VTETCEEYYAQEK	1xCarbamidomethyl [C5]	1	1	1	GET87016.1	0	1649.7	High	High	2.53
		FALSE	High	QLDFLLRGK		1	1	1	GET87016.1	1	1089.64	High	High	2.5
		FALSE	High	LVTGLADESVR		1	1	1	GET87016.1	0	1159.63	High	High	2.4
		FALSE	High	SVLYIAGALK		1	1	1	GET87016.1	0	1034.62	High	High	2.39
		FALSE	High	MIFEVSHLR		1	1	1	GET87016.1	0	1131.6	High	High	2.39
		FALSE	High	SFLELIAFYK		1	1	1	GET87016.1	0	1230.68	High	High	2.34
		FALSE	High	LVFFLDDMNMPTPDK		1	1	1	GET87016.1	0	1782.84	High	High	2.32
		FALSE	High	GALSMSTAMQELFDQIYLDK		1	1	1	GET87016.1	0	2261.08	High	High	2.3
		FALSE	High	SHVSSVARPWK		1	1	1	GET87016.1	0	1253.67	High	High	2.2
		FALSE	High	LFFPTAIK		1	1	1	GET87016.1	0	936.555	High	High	2.03
		FALSE	High	AAIGMLK		1	1	1	GET87016.1	0	703.417	High	High	2.01
		FALSE	High	LQLDSLIK		1	1	1	GET87016.1	0	929.567	High	High	2.01
		FALSE	High	EMYSDYLLDK		1	1	1	GET87016.1	0	1276.58	High	High	1.91
FALSE	Master Protein	P666666	BirA-VTC1 sequence	52	21	35	5	568	62	5.49	117.1	21						P666666		0	High	1
	Checked	Protein Group ID	# Proteins	# Unique Peptides	# Peptides	# PSMs	Group Description	Found in Sample: [S11] F11: Sample
	FALSE	535	2	5	21	35	[Master Protein] BirA VTC1 sequence supplied by Orquidea Biotin--[acetyl-CoA-carboxylase] ligase OS=Leishmania	High
		Checked	Confidence	Sequence	Modifications	# Protein Groups	# Proteins	# PSMs	Master Protein Accessions	# Missed Cleavages	Theo. MH+ [Da]	Found in Sample: [S11] F11: Sample	Confidence (by Search Engine): Sequest HT	XCorr (by Search Engine): Sequest HT
		FALSE	High	RVEESVVNQGWITLQEAGINLDR		2	2	1	P777777; P666666	1	2626.36	High	High	5.89
		FALSE	High	QILGQLDGGSVAVLPVIDSTNQYLLDR		2	2	2	P777777; P666666	0	2884.54	High	High	5.49
		FALSE	High	QILGQLDGGSVAVLPVIDSTNQYLLDRIGELK		2	2	1	P777777; P666666	1	3424.87	High	High	4.95
		FALSE	High	TGDAAQIVIGAGINMAMR		2	2	6	P777777; P666666	0	1788.91	High	High	4.59
		FALSE	High	AALELFEQEGLAPYLSR		2	2	4	P777777; P666666	0	1906.99	High	High	4.27
		FALSE	High	LISEEDLGSGSGSGSGSK		2	2	1	P777777; P666666	0	1666.78	High	High	4.1
		FALSE	High	LIALLANGEFHSGEQLGETLGMSRAAINK		2	2	2	P777777; P666666	1	3040.59	High	High	3.82
		FALSE	High	SGDACIAEYQQAGR	1xCarbamidomethyl [C5]	2	2	1	P777777; P666666	0	1525.67	High	High	3.76
		FALSE	High	GLSYLCCVGGSLKPWAEGQDEGDDK	2xCarbamidomethyl [C6; C7]	1	2	1	P666666	0	2741.22	High	High	3.58
		FALSE	High	HIQTLRDWGVDVFTVPGK		2	2	2	P777777; P666666	1	2068.1	High	High	3.54
		FALSE	High	GYSLPEPIQLLNAK		2	2	3	P777777; P666666	0	1542.85	High	High	3.37
		FALSE	High	QYTQTVVSSFSETAR		1	2	2	P666666	0	1703.82	High	High	2.87
		FALSE	High	WPNDLYLQDRK		2	2	1	P777777; P666666	1	1447.73	High	High	2.79
		FALSE	High	WPNDLYLQDR		2	2	1	P777777; P666666	0	1319.64	High	High	2.71
		FALSE	High	RICVPQKIDPK	1xCarbamidomethyl [C3]	1	2	1	P666666	2	1353.77	High	High	2.61
		FALSE	High	GLSYLCCVGGSLKPWAEGQDEGDDKYESLQGPGGR	2xCarbamidomethyl [C6; C7]	1	2	1	P666666	1	3785.72	High	High	2.55
		FALSE	High	NTLAAMLIR		2	2	1	P777777; P666666	0	1002.58	High	High	2.51
		FALSE	High	DWGVDVFTVPGK		2	2	1	P777777; P666666	0	1319.66	High	High	2.44
		FALSE	High	YESLQGPGGR		1	2	1	P666666	0	1063.52	High	High	2.43
		FALSE	High	LAGILVELTGK		2	2	1	P777777; P666666	0	1113.69	High	High	2.32
		FALSE	High	LISEEDLEQK		2	2	1	P777777; P666666	0	1203.61	High	High	2.25
FALSE	Master Protein	GET90217.1	gene=LtaPh_2828101	39	21	34	21	657	71.5	5.45	114.37	21			other molecular function	Pf00012		A0A640KL64; GET90217.1		0	High	1
	Checked	Protein Group ID	# Proteins	# Unique Peptides	# Peptides	# PSMs	Group Description	Found in Sample: [S11] F11: Sample
	FALSE	304	1	21	21	34	[Master Protein] gene=LtaPh_2828101	High
		Checked	Confidence	Sequence	Modifications	# Protein Groups	# Proteins	# PSMs	Master Protein Accessions	# Missed Cleavages	Theo. MH+ [Da]	Found in Sample: [S11] F11: Sample	Confidence (by Search Engine): Sequest HT	XCorr (by Search Engine): Sequest HT
		FALSE	High	SINPDEAVAYGAAVQAFILTGGK		1	1	3	GET90217.1	0	2292.19	High	High	5.63
		FALSE	High	RSVHDVVLVGGSTRIPK		1	1	1	GET90217.1	2	1820.05	High	High	5.1
		FALSE	High	RSVHDVVLVGGSTR		1	1	2	GET90217.1	1	1481.82	High	High	4.68
		FALSE	High	EIEATLEWLSNNQEASKEEYEHK		1	1	1	GET90217.1	1	2777.29	High	High	4.67
		FALSE	High	DAGTIAGLEVLRIINEPTAAAIAYGLDKGDDGK		1	1	1	GET90217.1	2	3327.74	High	High	4.27
		FALSE	High	DAGTIAGLEVLRIINEPTAAAIAYGLDK		1	1	2	GET90217.1	1	2855.55	High	High	4.04
		FALSE	High	NQVAMNPHNTVFDAK		1	1	3	GET90217.1	0	1685.81	High	High	3.88
		FALSE	High	SQIFSTYADNQPGVHIQVFEGER		1	1	2	GET90217.1	0	2622.26	High	High	3.84
		FALSE	High	ARFEELCGDLFR	1xCarbamidomethyl [C7]	1	1	2	GET90217.1	1	1512.73	High	High	3.78
		FALSE	High	EIEATLEWLSNNQEASK		1	1	1	GET90217.1	0	1961.95	High	High	3.77
		FALSE	High	SQIFSTYADNQPGVHIQVFEGERAMTK		1	1	2	GET90217.1	1	3053.48	High	High	3.37
		FALSE	High	VQSLVSDFFGGK		1	1	1	GET90217.1	0	1283.66	High	High	3.33
		FALSE	High	AVVTVPAYFNDSQRQATK		1	1	2	GET90217.1	1	1995.03	High	High	3.1
		FALSE	High	ELEGICNPIMTK	1xCarbamidomethyl [C6]	1	1	1	GET90217.1	0	1404.69	High	High	3
		FALSE	High	GDDKPVIAVQYRGEEK		1	1	1	GET90217.1	1	1803.92	High	High	2.93
		FALSE	High	DAGTIAGLEVLR		1	1	1	GET90217.1	0	1214.67	High	High	2.88
		FALSE	High	TFTPEEISSMVLLK		1	1	2	GET90217.1	0	1594.84	High	High	2.84
		FALSE	High	DEIERMVNDAMK		1	1	2	GET90217.1	1	1450.67	High	High	2.78
		FALSE	High	IINEPTAAAIAYGLDK		1	1	1	GET90217.1	0	1659.9	High	High	2.59
		FALSE	High	TTPSYVAFTDSER		1	1	1	GET90217.1	0	1473.69	High	High	2.43
		FALSE	High	LVTFFTEEFK		1	1	2	GET90217.1	0	1260.65	High	High	2.21
FALSE	Master Protein	GET88260.1	gene=LtaPh_2102651	65	21	30	21	471	51.6	8.32	110.35	21	other metabolic processes;other biological processes		kinase activity;other molecular function	Pf00349, Pf03727		A0A640KLD7; GET88260.1		0	High	1
	Checked	Protein Group ID	# Proteins	# Unique Peptides	# Peptides	# PSMs	Group Description	Found in Sample: [S11] F11: Sample
	FALSE	618	1	21	21	30	[Master Protein] gene=LtaPh_2102651	High
		Checked	Confidence	Sequence	Modifications	# Protein Groups	# Proteins	# PSMs	Master Protein Accessions	# Missed Cleavages	Theo. MH+ [Da]	Found in Sample: [S11] F11: Sample	Confidence (by Search Engine): Sequest HT	XCorr (by Search Engine): Sequest HT
		FALSE	High	TPSFQRLYQECITSILGSTSNVK	1xCarbamidomethyl [C11]	1	1	1	GET88260.1	1	2629.33	High	High	5.69
		FALSE	High	VVLQRDGSGVGAAMICALAANQK	1xCarbamidomethyl [C16]	1	1	2	GET88260.1	1	2329.21	High	High	5.47
		FALSE	High	DPAVSARGNAVTPINMECGNFDSK	1xCarbamidomethyl [C18]	1	1	1	GET88260.1	1	2550.17	High	High	5.04
		FALSE	High	RIAGVDVPDTADLHTIR		1	1	3	GET88260.1	1	1848.99	High	High	4.95
		FALSE	High	SALTGDATDLFDFIAQSVK		1	1	2	GET88260.1	0	1999	High	High	4.41
		FALSE	High	TRTQGLATVAVDGSVYEK		1	1	2	GET88260.1	1	1894.99	High	High	4.39
		FALSE	High	HMGMIAADQMPGLQFTRELIK		1	1	1	GET88260.1	1	2387.2	High	High	4.28
		FALSE	High	QRLALASLATQLTMSSEK		1	1	2	GET88260.1	1	1948.05	High	High	4.03
		FALSE	High	DGSGVGAAMICALAANQK	1xCarbamidomethyl [C11]	1	1	1	GET88260.1	0	1733.83	High	High	4.02
		FALSE	High	RVPLGFTFSFPVDQK		1	1	2	GET88260.1	1	1737.93	High	High	3.99
		FALSE	High	VNNLLSHIAIR		1	1	1	GET88260.1	0	1249.74	High	High	3.87
		FALSE	High	AAHQAAVFTAAPMLK		1	1	2	GET88260.1	0	1526.81	High	High	3.76
		FALSE	High	GNAVTPINMECGNFDSK	1xCarbamidomethyl [C11]	1	1	1	GET88260.1	0	1853.82	High	High	3.36
		FALSE	High	ATGVFYALDLGGTNFR		1	1	1	GET88260.1	0	1701.86	High	High	3.33
		FALSE	High	YALPITVYDDEMDAITPNRENQRQEK		1	1	1	GET88260.1	2	3109.49	High	High	3.31
		FALSE	High	YALPITVYDDEMDAITPNRENQR		1	1	1	GET88260.1	1	2724.29	High	High	3.19
		FALSE	High	HMGMIAADQMPGLQFTR		1	1	1	GET88260.1	0	1903.9	High	High	3.17
		FALSE	High	NVEGNDVVELLQGSLRR		1	1	1	GET88260.1	1	1898.01	High	High	2.87
		FALSE	High	VNNLLSHIAIRDSDSEEMR		1	1	1	GET88260.1	1	2199.08	High	High	2.83
		FALSE	High	QLTMYMIHEMVEGLEGRPSTVR		1	1	1	GET88260.1	0	2577.26	High	High	2.67
		FALSE	High	RMMSENAPEDLEK		1	1	2	GET88260.1	1	1549.7	High	High	2.55
FALSE	Master Protein	GET89214.1	gene=LtaPh_2512221	40	19	31	19	699	75.3	6.87	108	19	other metabolic processes;transport	other membranes	transporter activity;other molecular function	Pf00006, Pf02874		A0A640KJH9; GET89214.1		0	High	1
	Checked	Protein Group ID	# Proteins	# Unique Peptides	# Peptides	# PSMs	Group Description	Found in Sample: [S11] F11: Sample
	FALSE	212	2	19	19	31	[Master Protein] gene=LtaPh_2512221	High
		Checked	Confidence	Sequence	Modifications	# Protein Groups	# Proteins	# PSMs	Master Protein Accessions	# Missed Cleavages	Theo. MH+ [Da]	Found in Sample: [S11] F11: Sample	Confidence (by Search Engine): Sequest HT	XCorr (by Search Engine): Sequest HT
		FALSE	High	IPAAVGYQPTLAEDLGMLQER		1	2	3	GET89214.1	0	2272.16	High	High	5.72
		FALSE	High	ELQDIIAVLGIDELSEEDK		1	2	6	GET89214.1	0	2129.09	High	High	4.98
		FALSE	High	LADQAAEDTILTTGIK		1	2	2	GET89214.1	0	1659.88	High	High	4.54
		FALSE	High	DVEGQNVLLFIDNIFR		1	2	1	GET89214.1	0	1891.99	High	High	4.38
		FALSE	High	IMDPDVIDVNHYNVAQDIVQMLTK		1	2	2	GET89214.1	0	2771.37	High	High	4.21
		FALSE	High	AVAESGIYPAVNPLECASR	1xCarbamidomethyl [C16]	1	2	2	GET89214.1	0	2003.99	High	High	3.97
		FALSE	High	FTQANSEVSALLGR		1	2	1	GET89214.1	0	1492.78	High	High	3.93
		FALSE	High	GSITSVQAVYVPADDITDPAPATTFSHLDATTVLDR		1	2	1	GET89214.1	0	3744.86	High	High	3.72
		FALSE	High	VAQSALTMAEYFR		1	2	1	GET89214.1	0	1486.74	High	High	3.57
		FALSE	High	TVIIMELINNVAK		1	2	2	GET89214.1	0	1457.84	High	High	3.4
		FALSE	High	GHGGFSVFAGVGERTREGTDLYLEMMQSK		1	2	1	GET89214.1	2	3159.5	High	High	3.23
		FALSE	High	MRMAIHAEAPK		1	2	2	GET89214.1	1	1254.64	High	High	3.22
		FALSE	High	VVSTGGNISVPVGR		1	2	1	GET89214.1	0	1341.75	High	High	2.96
		FALSE	High	CIAMQTTDLLK	1xCarbamidomethyl [C1]	1	2	1	GET89214.1	0	1293.65	High	High	2.86
		FALSE	High	IGLFGGAGVGK		1	2	1	GET89214.1	0	975.562	High	High	2.85
		FALSE	High	GHGGFSVFAGVGER		1	2	1	GET89214.1	0	1376.67	High	High	2.58
		FALSE	High	VIDLILPYCK	1xCarbamidomethyl [C9]	1	2	1	GET89214.1	0	1233.69	High	High	2.5
		FALSE	High	TREGTDLYLEMMQSK		1	2	1	GET89214.1	1	1801.85	High	High	2.35
		FALSE	High	EGTDLYLEMMQSK		1	2	1	GET89214.1	0	1544.7	High	High	1.98
FALSE	Master Protein	GET89193.1	gene=LtaPh_2510300	11	32	35	32	4703	536.6	6.62	107.6	32	other biological processes	cytoskeleton;other cell component	cytoskeletal activity;other molecular function	Pf03028, Pf08385, Pf08393, Pf12774, Pf12775, Pf12777, Pf12780, Pf12781, Pf17852, Pf17857, Pf18198, Pf18199		A0A640KI10; GET89193.1		0	High	1
	Checked	Protein Group ID	# Proteins	# Unique Peptides	# Peptides	# PSMs	Group Description	Found in Sample: [S11] F11: Sample
	FALSE	184	1	32	32	35	[Master Protein] gene=LtaPh_2510300	High
		Checked	Confidence	Sequence	Modifications	# Protein Groups	# Proteins	# PSMs	Master Protein Accessions	# Missed Cleavages	Theo. MH+ [Da]	Found in Sample: [S11] F11: Sample	Confidence (by Search Engine): Sequest HT	XCorr (by Search Engine): Sequest HT
		FALSE	High	YPLMIDPQGQALNWVRK		1	1	1	GET89193.1	1	2029.07	High	High	4.49
		FALSE	High	NREVESAVDDVVDLILRHNTANAQQGGTK		1	1	1	GET89193.1	2	3149.59	High	High	4.49
		FALSE	High	QLSESTGNLIDDVELISTLQETK		1	1	1	GET89193.1	0	2533.29	High	High	4.18
		FALSE	High	NREVESAVDDVVDLILR		1	1	1	GET89193.1	1	1942.02	High	High	4.06
		FALSE	High	LVRHGIMVVGPAMCGK	1xCarbamidomethyl [C14]	1	1	1	GET89193.1	1	1724.91	High	High	4.05
		FALSE	High	AITEFLYDMHITNPDK		1	1	1	GET89193.1	0	1907.92	High	High	4.01
		FALSE	High	AGGSLTSTEVIPMGDFR		1	1	1	GET89193.1	0	1737.85	High	High	3.88
		FALSE	High	DLISEETCELLLPYLWMDGFTADAAR	1xCarbamidomethyl [C8]	1	1	1	GET89193.1	0	3029.43	High	High	3.86
		FALSE	High	SEQQWRPYIESDSMEALPVPDINEK		1	1	1	GET89193.1	0	2961.39	High	High	3.63
		FALSE	High	LPNPSFTPELFAK		1	1	1	GET89193.1	0	1460.78	High	High	3.48
		FALSE	High	SPLVAQWTEMDTNLTEALAEAQENVK		1	1	1	GET89193.1	0	2888.4	High	High	3.46
		FALSE	High	FSALPAPAEGQIFDFLLNCK	1xCarbamidomethyl [C19]	1	1	2	GET89193.1	0	2238.13	High	High	3.39
		FALSE	High	SLRDWDAYVELK		1	1	1	GET89193.1	1	1494.76	High	High	3.35
		FALSE	High	NFLVNITTSPDLEK		1	1	1	GET89193.1	0	1590.84	High	High	3.13
		FALSE	High	DATIISIADSDTEYCNEYLGVK	1xCarbamidomethyl [C15]	1	1	1	GET89193.1	0	2477.14	High	High	3.1
		FALSE	High	SYLSFIESYTTVYSK		1	1	1	GET89193.1	0	1787.87	High	High	3.08
		FALSE	High	FRVQEALWK		1	1	2	GET89193.1	1	1176.65	High	High	3.04
		FALSE	High	LTVFIDDINMPEINEWGDQITNEIVR		1	1	1	GET89193.1	0	3074.51	High	High	3.02
		FALSE	High	VTAEVEAYNAQLADENAK		1	1	1	GET89193.1	0	1935.93	High	High	2.94
		FALSE	High	ANETPNVIVFCYENELLQSLPTLK	1xCarbamidomethyl [C11]	1	1	2	GET89193.1	0	2792.42	High	High	2.87
		FALSE	High	SPAVVERHWQEIMK		1	1	1	GET89193.1	1	1709.88	High	High	2.87
		FALSE	High	LASQGYSQDDLLSK		1	1	1	GET89193.1	0	1524.75	High	High	2.76
		FALSE	High	AGRLDPVSFEVLLK		1	1	1	GET89193.1	1	1543.88	High	High	2.66
		FALSE	High	LLPSDWTVDRK		1	1	1	GET89193.1	1	1329.72	High	High	2.6
		FALSE	High	QAQEVLATILDVQPR		1	1	1	GET89193.1	0	1680.93	High	High	2.57
		FALSE	High	QLNIPVTPDLNIVK		1	1	1	GET89193.1	0	1563.91	High	High	2.47
		FALSE	High	LVFEDIDLFDSLLR		1	1	1	GET89193.1	0	1694.9	High	High	2.39
		FALSE	High	IATIQLR		1	1	1	GET89193.1	0	814.515	High	High	2.06
		FALSE	High	RFAMIDK		1	1	1	GET89193.1	1	880.471	High	High	2.02
		FALSE	High	MEEEAHQLQMPIPDQDK		1	1	1	GET89193.1	0	2038.92	High	High	1.98
		FALSE	High	LANPPALIK		1	1	1	GET89193.1	0	936.588	High	High	1.94
		FALSE	High	TILDNFMELQPVIQELK		1	1	1	GET89193.1	0	2031.08	High	High	1.94
FALSE	Master Protein	GET89560.1	gene=LtaPh_2621000	46	23	28	23	726	81.8	5.08	94.59	23						A0A640KIM8; GET89560.1		0	High	1
	Checked	Protein Group ID	# Proteins	# Unique Peptides	# Peptides	# PSMs	Group Description	Found in Sample: [S11] F11: Sample
	FALSE	552	1	23	23	28	[Master Protein] gene=LtaPh_2621000	High
		Checked	Confidence	Sequence	Modifications	# Protein Groups	# Proteins	# PSMs	Master Protein Accessions	# Missed Cleavages	Theo. MH+ [Da]	Found in Sample: [S11] F11: Sample	Confidence (by Search Engine): Sequest HT	XCorr (by Search Engine): Sequest HT
		FALSE	High	GPFELHAEDGAEAPGAAVPTSITALPAGGYEHK		1	1	1	GET89560.1	0	3260.59	High	High	5.85
		FALSE	High	VAHFDAVNDTTVTQDPISEQMVRQK		1	1	1	GET89560.1	1	2829.38	High	High	5.38
		FALSE	High	TSPLNTSQQQMAYDLEQRFHGPAPISGMGIK		1	1	1	GET89560.1	1	3402.66	High	High	5.03
		FALSE	High	EAVIINFGPIAEEDAEGYVR		1	1	3	GET89560.1	0	2192.09	High	High	4.59
		FALSE	High	VGISTMEVQMLEMK		1	1	2	GET89560.1	0	1595.78	High	High	4.46
		FALSE	High	NAILGIDDTPKPIMPLDAYPTDTVFYK		1	1	1	GET89560.1	0	3008.53	High	High	4.26
		FALSE	High	RPEFRYSRLHCK	1xCarbamidomethyl [C11]	1	1	2	GET89560.1	2	1648.85	High	High	3.82
		FALSE	High	EQEMVINSCFAELQEQR	1xCarbamidomethyl [C9]	1	1	1	GET89560.1	0	2110.95	High	High	3.7
		FALSE	High	EALRENLAEESAK		1	1	1	GET89560.1	1	1459.74	High	High	3.5
		FALSE	High	VAHFDAVNDTTVTQDPISEQMVR		1	1	2	GET89560.1	0	2573.23	High	High	3.32
		FALSE	High	QVLSDFYNADGTLDEEFSDEVK		1	1	1	GET89560.1	0	2521.13	High	High	3.27
		FALSE	High	FHGPAPISGMGIK		1	1	1	GET89560.1	0	1311.69	High	High	3.15
		FALSE	High	VAETLENLDNAR		1	1	1	GET89560.1	0	1344.68	High	High	3.14
		FALSE	High	AIITIPPLREDYDDMVVR		1	1	1	GET89560.1	1	2116.11	High	High	3.1
		FALSE	High	SSNPSNLSILDK		1	1	1	GET89560.1	0	1274.66	High	High	2.88
		FALSE	High	RIVALCAGK	1xCarbamidomethyl [C6]	1	1	1	GET89560.1	1	987.577	High	High	2.88
		FALSE	High	DAVISSNVRHDAEEMEELLAR		1	1	1	GET89560.1	1	2384.15	High	High	2.83
		FALSE	High	EREEQEIAELR		1	1	1	GET89560.1	1	1401.7	High	High	2.64
		FALSE	High	VIALPTELTVK		1	1	1	GET89560.1	0	1183.73	High	High	2.59
		FALSE	High	TSPLNTSQQQMAYDLEQR		1	1	1	GET89560.1	0	2109.99	High	High	2.42
		FALSE	High	LNPTQVGLLR		1	1	1	GET89560.1	0	1110.66	High	High	2.37
		FALSE	High	IADLYACGR	1xCarbamidomethyl [C7]	1	1	1	GET89560.1	0	1038.5	High	High	2.35
		FALSE	High	FVQEIILR		1	1	1	GET89560.1	0	1017.61	High	High	2.25
FALSE	Master Protein	GET89832.1	gene=LtaPh_2718600	52	22	27	22	525	58.2	8.57	93.53	22	other metabolic processes		kinase activity;other molecular function	Pf01293		A0A640KK11; GET89832.1		0	High	1
	Checked	Protein Group ID	# Proteins	# Unique Peptides	# Peptides	# PSMs	Group Description	Found in Sample: [S11] F11: Sample
	FALSE	9	1	22	22	27	[Master Protein] gene=LtaPh_2718600	High
		Checked	Confidence	Sequence	Modifications	# Protein Groups	# Proteins	# PSMs	Master Protein Accessions	# Missed Cleavages	Theo. MH+ [Da]	Found in Sample: [S11] F11: Sample	Confidence (by Search Engine): Sequest HT	XCorr (by Search Engine): Sequest HT
		FALSE	High	MAPIIHRNLTAPELVQWALK	1xMet-loss [N-Term]	1	1	1	GET89832.1	1	2170.25	High	High	5.39
		FALSE	High	VAYPLEHIPGALTHAVAGHPR		1	1	1	GET89832.1	0	2206.19	High	High	5.09
		FALSE	High	KGDVTVFFGLSGTGK		1	1	2	GET89832.1	1	1512.81	High	High	4.55
		FALSE	High	NVIFLTNDAFGVMPPVAR		1	1	2	GET89832.1	0	1961.03	High	High	4.31
		FALSE	High	TGEEVILGTEYAGEMK		1	1	1	GET89832.1	0	1726.82	High	High	4.18
		FALSE	High	VTRAVIDAIHDGSLDK		1	1	3	GET89832.1	1	1709.92	High	High	4.17
		FALSE	High	DHLFVVDCFAGHDER	1xCarbamidomethyl [C8]	1	1	1	GET89832.1	0	1816.81	High	High	4.14
		FALSE	High	RVVDTDDVRENVDWGSVNMK		1	1	1	GET89832.1	2	2334.11	High	High	3.93
		FALSE	High	MLIGDDEHVWTDR		1	1	2	GET89832.1	0	1586.73	High	High	3.93
		FALSE	High	RAMDFLSSR		1	1	1	GET89832.1	1	1082.54	High	High	3.52
		FALSE	High	DTRLSARGALCVLSYAK	1xCarbamidomethyl [C11]	1	1	1	GET89832.1	2	1881	High	High	3.31
		FALSE	High	TTHEIDFNDESICK	1xCarbamidomethyl [C13]	1	1	1	GET89832.1	0	1708.75	High	High	3.31
		FALSE	High	AVIDAIHDGSLDK		1	1	1	GET89832.1	0	1353.7	High	High	3.28
		FALSE	High	ELVAMFQESFQK		1	1	1	GET89832.1	0	1456.71	High	High	3.24
		FALSE	High	CARVPAQLLDPRK	1xCarbamidomethyl [C1]	1	1	1	GET89832.1	2	1523.85	High	High	3.1
		FALSE	High	SVPGVTSTTSVSLNFK		1	1	1	GET89832.1	0	1623.86	High	High	3.02
		FALSE	High	FGAVAENCTLNK	1xCarbamidomethyl [C8]	1	1	1	GET89832.1	0	1323.64	High	High	2.91
		FALSE	High	VWLLNTGYAGGR		1	1	1	GET89832.1	0	1306.69	High	High	2.78
		FALSE	High	NLTAPELVQWALK		1	1	1	GET89832.1	0	1482.83	High	High	2.56
		FALSE	High	EPYCVYPGWGLQIPRK	1xCarbamidomethyl [C4]	1	1	1	GET89832.1	1	1962.99	High	High	2.54
		FALSE	High	EPYCVYPGWGLQIPR	1xCarbamidomethyl [C4]	1	1	1	GET89832.1	0	1834.89	High	High	2.46
		FALSE	High	VPAQLLDPR		1	1	1	GET89832.1	0	1008.58	High	High	1.9
FALSE	Master Protein	GET90907.1	gene=LtaPh_3029761	38	11	26	11	361	39	8.95	93.42	11	other metabolic processes	other cytoplasmic organelle	other molecular function	Pf00044, Pf02800		A0A640KTP3; GET90907.1; Q27890	GAPG	0	High	1
	Checked	Protein Group ID	# Proteins	# Unique Peptides	# Peptides	# PSMs	Group Description	Found in Sample: [S11] F11: Sample
	FALSE	676	1	11	11	26	[Master Protein] gene=LtaPh_3029761	High
		Checked	Confidence	Sequence	Modifications	# Protein Groups	# Proteins	# PSMs	Master Protein Accessions	# Missed Cleavages	Theo. MH+ [Da]	Found in Sample: [S11] F11: Sample	Confidence (by Search Engine): Sequest HT	XCorr (by Search Engine): Sequest HT
		FALSE	High	GILGFTDEELVSADFINDNRSSVYDSK		1	1	1	GET90907.1	1	2991.42	High	High	6.67
		FALSE	High	ENFGIETGLMTTIHSYTATQK		1	1	5	GET90907.1	0	2342.13	High	High	5.21
		FALSE	High	GILGFTDEELVSADFINDNR		1	1	5	GET90907.1	0	2225.07	High	High	4.93
		FALSE	High	LGVDYVIESTGLFTDK		1	1	5	GET90907.1	0	1756.9	High	High	4.53
		FALSE	High	KVVISAPASGGAK		1	1	2	GET90907.1	1	1184.7	High	High	3.78
		FALSE	High	AQRNPADLPWGK		1	1	2	GET90907.1	1	1352.71	High	High	3.66
		FALSE	High	VPTPDVSVVDLTFR		1	1	2	GET90907.1	0	1544.83	High	High	3.64
		FALSE	High	DWRGGRAAAVNIIPSTTGAAK		1	1	1	GET90907.1	2	2112.13	High	High	3.23
		FALSE	High	AAAVNIIPSTTGAAK		1	1	1	GET90907.1	0	1384.78	High	High	3.16
		FALSE	High	VVISAPASGGAK		1	1	1	GET90907.1	0	1056.6	High	High	2.79
		FALSE	High	VVSWYDNEWAYSHR		1	1	1	GET90907.1	0	1811.81	High	High	2.58
FALSE	Master Protein	GET86669.1	gene=LtaPh_1106200	51	16	24	16	329	35.4	9.39	90.35	16				Pf01039		A0A640KGP9; GET86669.1		0	High	1
	Checked	Protein Group ID	# Proteins	# Unique Peptides	# Peptides	# PSMs	Group Description	Found in Sample: [S11] F11: Sample
	FALSE	739	1	16	16	24	[Master Protein] gene=LtaPh_1106200	High
		Checked	Confidence	Sequence	Modifications	# Protein Groups	# Proteins	# PSMs	Master Protein Accessions	# Missed Cleavages	Theo. MH+ [Da]	Found in Sample: [S11] F11: Sample	Confidence (by Search Engine): Sequest HT	XCorr (by Search Engine): Sequest HT
		FALSE	High	ERSTQEPCVAATPTPSDTAATLAAAATPAPAAPIK	1xCarbamidomethyl [C8]	1	1	2	GET86669.1	1	3433.73	High	High	6.77
		FALSE	High	EYERCYSGGIVTGIGLVNGVRCMLVANDATVK	2xCarbamidomethyl [C5; C22]	1	1	1	GET86669.1	2	3501.73	High	High	5.84
		FALSE	High	GVDYARLYAHHPIDYERSTSK		1	1	2	GET86669.1	2	2478.22	High	High	4.88
		FALSE	High	SPNILRLPANTSDPTYQENMAR		1	1	1	GET86669.1	1	2488.22	High	High	4.86
		FALSE	High	LPANTSDPTYQENMAR		1	1	2	GET86669.1	0	1807.83	High	High	4.8
		FALSE	High	AGVSISSIEADDRVRK		1	1	3	GET86669.1	2	1702.91	High	High	3.98
		FALSE	High	AGVSISSIEADDRVR		1	1	2	GET86669.1	1	1574.81	High	High	3.95
		FALSE	High	STQEPCVAATPTPSDTAATLAAAATPAPAAPIK	1xCarbamidomethyl [C6]	1	1	1	GET86669.1	0	3148.58	High	High	3.61
		FALSE	High	VRYVQAGGVVPEEEAAK		1	1	1	GET86669.1	1	1801.94	High	High	3.32
		FALSE	High	AGVSISSIEADDR		1	1	1	GET86669.1	0	1319.64	High	High	3.23
		FALSE	High	FLELSQLAGWDLYWDDK		1	1	1	GET86669.1	0	2099.01	High	High	3.21
		FALSE	High	LYAHHPIDYER		1	1	3	GET86669.1	0	1413.69	High	High	2.93
		FALSE	High	MEGLVEQLR		1	1	1	GET86669.1	0	1074.56	High	High	2.73
		FALSE	High	YVQAGGVVPEEEAAK		1	1	1	GET86669.1	0	1546.77	High	High	2.71
		FALSE	High	SPNILRLPANTSDPTYQENMARMEGLVEQLR		1	1	1	GET86669.1	2	3543.77	High	High	2.68
		FALSE	High	SPNILR		1	1	1	GET86669.1	0	699.415	High	High	2
FALSE	Master Protein	GET93807.1	gene=LtaPh_3672100	44	17	25	17	477	52.9	5.22	85.84	17		ER/Golgi	other molecular function	Pf00085, Pf13848		A0A640L1Z0; GET93807.1		0	High	1
	Checked	Protein Group ID	# Proteins	# Unique Peptides	# Peptides	# PSMs	Group Description	Found in Sample: [S11] F11: Sample
	FALSE	810	1	17	17	25	[Master Protein] gene=LtaPh_3672100	High
		Checked	Confidence	Sequence	Modifications	# Protein Groups	# Proteins	# PSMs	Master Protein Accessions	# Missed Cleavages	Theo. MH+ [Da]	Found in Sample: [S11] F11: Sample	Confidence (by Search Engine): Sequest HT	XCorr (by Search Engine): Sequest HT
		FALSE	High	AADALAGVATLAEVDCTKEEDLSSK	1xCarbamidomethyl [C16]	1	1	1	GET93807.1	1	2564.24	High	High	5.8
		FALSE	High	NLESENVIIAQLDATTNDFDRK		1	1	2	GET93807.1	1	2506.24	High	High	5.54
		FALSE	High	EREAYSGITPMTEESVEK		1	1	2	GET93807.1	1	2055.95	High	High	4.44
		FALSE	High	VLLTHIDGEQYRPVSRQLGFPEDVK		1	1	1	GET93807.1	1	2896.53	High	High	4.23
		FALSE	High	AADALAGVATLAEVDCTK	1xCarbamidomethyl [C16]	1	1	2	GET93807.1	0	1775.88	High	High	4.02
		FALSE	High	HHVMDTDIPVTPESIAEFVEK		1	1	2	GET93807.1	0	2394.16	High	High	3.99
		FALSE	High	DYDGPRTAAGIVSYMK		1	1	4	GET93807.1	1	1743.84	High	High	3.96
		FALSE	High	FPAFVMDLERRHHVMDTDIPVTPESIAEFVEK		1	1	1	GET93807.1	2	3755.86	High	High	3.92
		FALSE	High	KFEVSGFPTMYFIPAGESPMVYDGGR		1	1	1	GET93807.1	1	2882.35	High	High	3.79
		FALSE	High	ETVNGLTTVVGHTIEK		1	1	1	GET93807.1	0	1697.91	High	High	3.3
		FALSE	High	VLLTHIDGEQYRPVSR		1	1	2	GET93807.1	0	1883.01	High	High	3.02
		FALSE	High	EKPLGWLFVDK		1	1	1	GET93807.1	0	1331.74	High	High	2.86
		FALSE	High	FPAFVMDLER		1	1	1	GET93807.1	0	1224.61	High	High	2.54
		FALSE	High	FPAFVMDLERR		1	1	1	GET93807.1	1	1380.71	High	High	2.52
		FALSE	High	VVSGDLTLVK		1	1	1	GET93807.1	0	1030.61	High	High	2.38
		FALSE	High	TLAPEFEK		1	1	1	GET93807.1	0	934.488	High	High	2.36
		FALSE	High	QLGFPEDVK		1	1	1	GET93807.1	0	1032.54	High	High	2.03
FALSE	Master Protein	GET87178.1	gene=LtaPh_1415101	29	20	27	20	1008	114.3	4.44	84.11	20				Pf00168		A0A640KD07; GET87178.1		0	High	1
	Checked	Protein Group ID	# Proteins	# Unique Peptides	# Peptides	# PSMs	Group Description	Found in Sample: [S11] F11: Sample
	FALSE	72	1	20	20	27	[Master Protein] gene=LtaPh_1415101	High
		Checked	Confidence	Sequence	Modifications	# Protein Groups	# Proteins	# PSMs	Master Protein Accessions	# Missed Cleavages	Theo. MH+ [Da]	Found in Sample: [S11] F11: Sample	Confidence (by Search Engine): Sequest HT	XCorr (by Search Engine): Sequest HT
		FALSE	High	QEESSAEEEELLVIGAVPLEFERLYTK		1	1	1	GET87178.1	1	3108.56	High	High	5.49
		FALSE	High	EYHTEAQSAGRPSGEEAAAYTPTSGKPQHR		1	1	1	GET87178.1	0	3213.49	High	High	4.44
		FALSE	High	QEESSAEEEELLVIGAVPLEFER		1	1	2	GET87178.1	0	2603.27	High	High	4.03
		FALSE	High	NDQVVGGVVVPCTALHDR	1xCarbamidomethyl [C12]	1	1	2	GET87178.1	0	1935.97	High	High	3.93
		FALSE	High	SKEDALWGEITVEWANKPLDDVDPHPTSLEAEK		1	1	1	GET87178.1	1	3719.81	High	High	3.6
		FALSE	High	EDALWGEITVEWANKPLDDVDPHPTSLEAEK		1	1	1	GET87178.1	0	3504.68	High	High	3.55
		FALSE	High	LGHILVCVPK	1xCarbamidomethyl [C7]	1	1	1	GET87178.1	0	1135.67	High	High	3.52
		FALSE	High	MSLFGEPLPFEDDTATSLIRRAGFPPDK	1xMet-loss+Acetyl [N-Term]	1	1	4	GET87178.1	2	3018.52	High	High	3.18
		FALSE	High	EGYYYLPGNPSQVMR		1	1	1	GET87178.1	0	1773.83	High	High	3.11
		FALSE	High	MYAQMPEVYLCPCCSEFSK	3xCarbamidomethyl [C11; C13; C14]	1	1	1	GET87178.1	0	2399.98	High	High	3.03
		FALSE	High	EGYYYLPGNPSQVMRLNTERK		1	1	1	GET87178.1	2	2515.24	High	High	3.03
		FALSE	High	MSLFGEPLPFEDDTATSLIRR	1xMet-loss+Acetyl [N-Term]	1	1	1	GET87178.1	1	2306.17	High	High	2.97
		FALSE	High	MSLFGEPLPFEDDTATSLIR	1xMet-loss+Acetyl [N-Term]	1	1	2	GET87178.1	0	2150.07	High	High	2.93
		FALSE	High	LMQLDVFEER		1	1	1	GET87178.1	0	1279.64	High	High	2.79
		FALSE	High	QPWYPCGSPETDQHVPFSK	1xCarbamidomethyl [C6]	1	1	2	GET87178.1	0	2260.01	High	High	2.67
		FALSE	High	QVSAEPDDRISVIVR		1	1	1	GET87178.1	1	1683.9	High	High	2.6
		FALSE	High	NLESIRQLETYK		1	1	1	GET87178.1	1	1493.8	High	High	2.53
		FALSE	High	ESLFFTIVR		1	1	1	GET87178.1	0	1111.61	High	High	2.46
		FALSE	High	EVMVPWEELFEFPYINSNEPLEVLVVNDALPEK	1xOxidation [M3]	1	1	1	GET87178.1	0	3904.92	High	High	2.38
		FALSE	High	GAEQTAPYETQQR		1	1	1	GET87178.1	0	1478.69	High	High	1.94
FALSE	Master Protein	GET86704.1	gene=LtaPh_1109700	34	19	27	19	914	100.9	8.29	83.5	19	other metabolic processes		kinase activity;other molecular function	Pf00391, Pf01326, Pf02896		A0A640KCE1; GET86704.1		0	High	1
	Checked	Protein Group ID	# Proteins	# Unique Peptides	# Peptides	# PSMs	Group Description	Found in Sample: [S11] F11: Sample
	FALSE	507	1	19	19	27	[Master Protein] gene=LtaPh_1109700	High
		Checked	Confidence	Sequence	Modifications	# Protein Groups	# Proteins	# PSMs	Master Protein Accessions	# Missed Cleavages	Theo. MH+ [Da]	Found in Sample: [S11] F11: Sample	Confidence (by Search Engine): Sequest HT	XCorr (by Search Engine): Sequest HT
		FALSE	High	DPFQSLDQEGVGLLVSTAITK		1	1	3	GET86704.1	0	2218.16	High	High	4.49
		FALSE	High	FVEGDVITLDGTRGLIYK		1	1	2	GET86704.1	1	1996.07	High	High	4.33
		FALSE	High	GLAASPGAAVGQVVFDADSAK		1	1	3	GET86704.1	0	1930.99	High	High	4.19
		FALSE	High	AREFGAEGVGLCR	1xCarbamidomethyl [C12]	1	1	1	GET86704.1	1	1421.7	High	High	4.08
		FALSE	High	EEAVLRVDPEQVGHLLHPNIEPEAAK		1	1	1	GET86704.1	1	2890.51	High	High	3.62
		FALSE	High	SPATGANYFYGEYLVNAQGEDVVAGIR		1	1	1	GET86704.1	0	2861.37	High	High	3.42
		FALSE	High	TEHMFFESDRIDSIR		1	1	1	GET86704.1	1	1882.88	High	High	3.37
		FALSE	High	KGTKFDTDLTAADLK		1	1	1	GET86704.1	2	1623.86	High	High	3.1
		FALSE	High	FDTDLTAADLK		1	1	1	GET86704.1	0	1209.6	High	High	3.07
		FALSE	High	VHYTIGTMIEVPR		1	1	2	GET86704.1	0	1515.8	High	High	2.94
		FALSE	High	HVYYFGGSK		1	1	1	GET86704.1	0	1057.51	High	High	2.7
		FALSE	High	AALTADQIAEEADFFSFGTNDLTQMGCGFSR	1xCarbamidomethyl [C27]	1	1	1	GET86704.1	0	3370.5	High	High	2.67
		FALSE	High	SFGDINTPLLFSVR		1	1	1	GET86704.1	0	1565.83	High	High	2.61
		FALSE	High	RLGVRANADTPVDANK		1	1	1	GET86704.1	2	1696.91	High	High	2.58
		FALSE	High	GANLAEMVNIGIPVPPGFTITTK		1	1	2	GET86704.1	0	2340.26	High	High	2.54
		FALSE	High	ALHEMNPMLGLR		1	1	2	GET86704.1	0	1381.71	High	High	2.47
		FALSE	High	LYDDLGIYTR		1	1	1	GET86704.1	0	1228.62	High	High	2.25
		FALSE	High	VFVRWCQDVK	1xCarbamidomethyl [C6]	1	1	1	GET86704.1	1	1336.68	High	High	2.09
		FALSE	High	VAIDMHQEGRITK		1	1	1	GET86704.1	1	1497.78	High	High	2.02
FALSE	Master Protein	GET89694.1	gene=LtaPh_2705081	21	24	26	22	6722	752.1	5.29	78.09	24	protein metabolism		other molecular function	Pf00648, Pf01067		A0A640KKY9; GET89694.1		0	High	1
	Checked	Protein Group ID	# Proteins	# Unique Peptides	# Peptides	# PSMs	Group Description	Found in Sample: [S11] F11: Sample
	FALSE	812	2	22	24	26	[Master Protein] gene=LtaPh_2705081	High
		Checked	Confidence	Sequence	Modifications	# Protein Groups	# Proteins	# PSMs	Master Protein Accessions	# Missed Cleavages	Theo. MH+ [Da]	Found in Sample: [S11] F11: Sample	Confidence (by Search Engine): Sequest HT	XCorr (by Search Engine): Sequest HT
		FALSE	High	AVLQSMDTPLTAEQLSALLDSDAEVADMERR		1	1	1	GET89694.1	1	3375.64	High	High	4.98
		FALSE	High	AYLAPEPAGIPLELLPIDEDAEFCAK	1xCarbamidomethyl [C24]	1	1	2	GET89694.1	0	2842.42	High	High	4.4
		FALSE	High	MDQEPENMPLALLPLEEDALFAAAEK		1	1	1	GET89694.1	0	2885.39	High	High	4.38
		FALSE	High	ETELNARAVEIAEQLK		1	1	1	GET89694.1	1	1813.97	High	High	4.36
		FALSE	High	MNERASAIAESMNAAERETYLPK		1	1	1	GET89694.1	2	2582.23	High	High	3.46
		FALSE	High	SFLDPEPLGVPLEELPLNDDHILNPVER		1	1	1	GET89694.1	0	3167.63	High	High	3.28
		FALSE	High	VEIDDRIPMVK		2	3	1	GET89691.1; GET89694.1	1	1314.71	High	High	3.19
		FALSE	High	SSDIPRELLALDTDK		1	1	1	GET89694.1	1	1672.88	High	High	3.18
		FALSE	High	ADKPGYYSLLLTSPNQAVSGDNPCIVSIFTPK	1xCarbamidomethyl [C24]	1	1	1	GET89694.1	0	3452.74	High	High	3.1
		FALSE	High	RARDLAVAMK		1	1	1	GET89694.1	2	1130.65	High	High	3
		FALSE	High	LSEQAHQIAVDLK		1	1	2	GET89694.1	0	1451.79	High	High	3
		FALSE	High	NDRDYLHPEPCGVPLLDLPLLTDSIFHEK	1xCarbamidomethyl [C11]	1	1	1	GET89694.1	1	3403.7	High	High	2.98
		FALSE	High	FLAESYEGIPMSELSLDTDAAFHEMEVER		1	1	1	GET89694.1	0	3316.5	High	High	2.71
		FALSE	High	EMLDLHNDAIASALIEELR		1	1	1	GET89694.1	0	2153.09	High	High	2.64
		FALSE	High	EAARLGEELRK		1	1	1	GET89694.1	2	1271.71	High	High	2.64
		FALSE	High	AFADMAIELLR		1	1	1	GET89694.1	0	1249.66	High	High	2.51
		FALSE	High	ALLATDRPIYLADHNLK		1	1	1	GET89694.1	0	1924.07	High	High	2.49
		FALSE	High	GATSDPWVHIGDLYPEGK		1	2	1	GET89694.1	0	1941.93	High	High	2.45
		FALSE	High	TLYPAGVNEPLLPEVFSR		2	2	1	GET89691.1; GET89694.1	0	2002.06	High	High	2.45
		FALSE	High	ALPLDEDAEFRR		1	1	1	GET89694.1	1	1431.72	High	High	2.32
		FALSE	High	MYNPYENSPYTGPMNAK		1	1	1	GET89694.1	0	1976.85	High	High	2.16
		FALSE	High	VAALEAQLLAR		1	1	1	GET89694.1	0	1154.69	High	High	2.11
		FALSE	High	ALPLDEDAEFR		1	1	1	GET89694.1	0	1275.62	High	High	2.05
		FALSE	High	AVHGVPLR		1	1	1	GET89694.1	0	848.51	High	High	1.98
FALSE	Master Protein	GET85782.1	gene=LtaPh_0505031	41	19	24	19	574	62.5	9.72	72.56	19	other metabolic processes;transport	other membranes	transporter activity;other molecular function	Pf00006, Pf00306		A0A640K8A1; GET85782.1		0	High	1
	Checked	Protein Group ID	# Proteins	# Unique Peptides	# Peptides	# PSMs	Group Description	Found in Sample: [S11] F11: Sample
	FALSE	369	1	19	19	24	[Master Protein] gene=LtaPh_0505031	High
		Checked	Confidence	Sequence	Modifications	# Protein Groups	# Proteins	# PSMs	Master Protein Accessions	# Missed Cleavages	Theo. MH+ [Da]	Found in Sample: [S11] F11: Sample	Confidence (by Search Engine): Sequest HT	XCorr (by Search Engine): Sequest HT
		FALSE	High	LAADSVGGSQVQTVPMIRGARFVALFNQK		1	1	1	GET85782.1	2	3060.64	High	High	4.52
		FALSE	High	GRHCLCVYDDLSK	2xCarbamidomethyl [C4; C6]	1	1	2	GET85782.1	1	1622.74	High	High	4.38
		FALSE	High	IGIILMDNITEVQSGQK		1	1	3	GET85782.1	0	1858.99	High	High	4.09
		FALSE	High	DGRIGIILMDNITEVQSGQK		1	1	2	GET85782.1	1	2187.14	High	High	4.01
		FALSE	High	QHTHLFLQHYQSK		1	1	1	GET85782.1	0	1666.84	High	High	3.9
		FALSE	High	VDAGAPNIVSRSPVNYNLLTGFK		1	1	1	GET85782.1	1	2432.29	High	High	3.6
		FALSE	High	FFTLNHPILNAEVEEMLK		1	1	1	GET85782.1	0	2145.1	High	High	3.5
		FALSE	High	HCLCVYDDLSK	2xCarbamidomethyl [C2; C4]	1	1	1	GET85782.1	0	1409.62	High	High	3.42
		FALSE	High	LAADSVGGSQVQTVPMIR		1	1	2	GET85782.1	0	1828.96	High	High	3.01
		FALSE	High	YTTVMAATAAEPAGLQYLAPYSGVTMGEYFMNR		1	1	1	GET85782.1	0	3574.67	High	High	2.73
		FALSE	High	LYEYLLVNK		1	1	1	GET85782.1	0	1154.65	High	High	2.56
		FALSE	High	DLSVMYGTATNK		1	1	1	GET85782.1	0	1299.62	High	High	2.55
		FALSE	High	FVALFNQK		1	1	1	GET85782.1	0	966.541	High	High	2.37
		FALSE	High	AVDTMIPIGR		1	1	1	GET85782.1	0	1072.58	High	High	2.35
		FALSE	High	EAYPGDVFYLHSR		1	1	1	GET85782.1	0	1553.74	High	High	2.32
		FALSE	High	LLYIPVGAGVLGK		1	1	1	GET85782.1	0	1299.8	High	High	2.19
		FALSE	High	GILAEYRK		1	1	1	GET85782.1	1	949.547	High	High	2.13
		FALSE	High	TSIAVSTIINQVR		1	1	1	GET85782.1	0	1401.81	High	High	2.1
		FALSE	High	QISLLLR		1	1	1	GET85782.1	0	842.546	High	High	2.07
FALSE	Master Protein	GET93684.1	gene=LtaPh_3660000	52	16	20	16	494	54.7	9.91	69.99	16						A0A640KXF6; GET93684.1		0	High	1
	Checked	Protein Group ID	# Proteins	# Unique Peptides	# Peptides	# PSMs	Group Description	Found in Sample: [S11] F11: Sample
	FALSE	219	1	16	16	20	[Master Protein] gene=LtaPh_3660000	High
		Checked	Confidence	Sequence	Modifications	# Protein Groups	# Proteins	# PSMs	Master Protein Accessions	# Missed Cleavages	Theo. MH+ [Da]	Found in Sample: [S11] F11: Sample	Confidence (by Search Engine): Sequest HT	XCorr (by Search Engine): Sequest HT
		FALSE	High	ITHPQGVMEAPYFEDNDPRPPRDTPPVTGK		1	1	1	GET93684.1	1	3361.63	High	High	4.99
		FALSE	High	KREDPVFEDNYRPHK		1	1	2	GET93684.1	2	1929.96	High	High	4.55
		FALSE	High	NAGTPNLLRYYDPTIDPAPASPPK		1	1	1	GET93684.1	1	2568.31	High	High	4.18
		FALSE	High	NASSGPFHCQDGLTNNCIVTAPEAPWR	2xCarbamidomethyl [C9; C17]	1	1	1	GET93684.1	0	2999.35	High	High	4.15
		FALSE	High	QEHDVLGTGRWGSPEK		1	1	3	GET93684.1	1	1795.87	High	High	4
		FALSE	High	ANESVDVLNLHCYTADELNERPQPFK	1xCarbamidomethyl [C12]	1	1	2	GET93684.1	0	3059.45	High	High	3.94
		FALSE	High	GSCRPPRDTANLFHGGVMPR	1xCarbamidomethyl [C3]	1	1	1	GET93684.1	1	2225.08	High	High	3.74
		FALSE	High	DAPMFGQIGHLTETEEEQMQGVLPPCHK	1xCarbamidomethyl [C26]	1	1	1	GET93684.1	0	3179.46	High	High	3.67
		FALSE	High	DTANLFHGGVMPR		1	1	1	GET93684.1	0	1414.69	High	High	3.66
		FALSE	High	LLMGMDLANEDAERKPNTGR		1	1	1	GET93684.1	1	2231.09	High	High	3.57
		FALSE	High	NNFSSPCEFFGGPR	1xCarbamidomethyl [C7]	1	1	1	GET93684.1	0	1615.7	High	High	3.17
		FALSE	High	GRGEFYQNSQSTIALV		1	1	1	GET93684.1	1	1769.88	High	High	3.14
		FALSE	High	LDDSNTPYVMGK		1	1	1	GET93684.1	0	1339.62	High	High	3.08
		FALSE	High	ITHPQGVMEAPYFEDNDPRPPR		1	1	1	GET93684.1	0	2566.21	High	High	2.63
		FALSE	High	YYDPTIDPAPASPPK		1	1	1	GET93684.1	0	1631.8	High	High	2.6
		FALSE	High	AVQPYYVNSR		1	1	1	GET93684.1	0	1196.61	High	High	2.4
FALSE	Master Protein	GET90042.1	gene=LtaPh_2812761	43	19	22	19	658	71.8	5.14	69.47	19			other molecular function	Pf00012		A0A640KLA5; GET90042.1		0	High	1
	Checked	Protein Group ID	# Proteins	# Unique Peptides	# Peptides	# PSMs	Group Description	Found in Sample: [S11] F11: Sample
	FALSE	831	1	19	19	22	[Master Protein] gene=LtaPh_2812761	High
		Checked	Confidence	Sequence	Modifications	# Protein Groups	# Proteins	# PSMs	Master Protein Accessions	# Missed Cleavages	Theo. MH+ [Da]	Found in Sample: [S11] F11: Sample	Confidence (by Search Engine): Sequest HT	XCorr (by Search Engine): Sequest HT
		FALSE	High	GINPDEAVAYGAAVQAAVLTGEAEVEGK		1	1	1	GET90042.1	0	2729.36	High	High	5.74
		FALSE	High	RQLSSHPEARVEVDSLVEGHDFSEK		1	1	2	GET90042.1	2	2851.4	High	High	5.63
		FALSE	High	NSLESVAYSLRNQVNDK		1	1	1	GET90042.1	1	1936.97	High	High	4.8
		FALSE	High	VEVDSLVEGHDFSEK		1	1	1	GET90042.1	0	1689.8	High	High	4.04
		FALSE	High	VVLVDVIPLSLGIETVGGVMTK		1	1	1	GET90042.1	0	2239.3	High	High	3.93
		FALSE	High	QFTPEEVSAMVLQK		1	1	2	GET90042.1	0	1606.81	High	High	3.43
		FALSE	High	IINEPTAAAIAYGLNK		1	1	1	GET90042.1	0	1658.91	High	High	3.41
		FALSE	High	TGKPLVQVTVK		1	1	1	GET90042.1	0	1169.73	High	High	3.29
		FALSE	High	EALDFVDENPNADREEFEAARTK		1	1	1	GET90042.1	2	2666.23	High	High	2.81
		FALSE	High	LQSVTNPIIQK		1	1	1	GET90042.1	0	1240.73	High	High	2.68
		FALSE	High	NAVVTVPAYFNDAQR		1	1	1	GET90042.1	0	1664.84	High	High	2.66
		FALSE	High	SQIFSTYQDNQPGVLIQVFEGERGMTK		1	1	1	GET90042.1	1	3072.51	High	High	2.64
		FALSE	High	LLSYDIVADK		1	1	1	GET90042.1	0	1136.62	High	High	2.63
		FALSE	High	NQLPQNPENTIYAIK		1	1	1	GET90042.1	0	1742.91	High	High	2.61
		FALSE	High	LIERNTQIPTK		1	1	2	GET90042.1	1	1312.76	High	High	2.54
		FALSE	High	GEVHIVTNEMGNR		1	1	1	GET90042.1	0	1455.7	High	High	2.24
		FALSE	High	NTLVPVQK		1	1	1	GET90042.1	0	898.536	High	High	2.13
		FALSE	High	FEELNMALFK		1	1	1	GET90042.1	0	1241.62	High	High	2.11
		FALSE	High	EISETFLGGK		1	1	1	GET90042.1	0	1080.56	High	High	2.02
FALSE	Master Protein	GET90854.1	gene=LtaPh_3024981	37	14	19	14	660	71.5	5.91	69.45	14	other biological processes		other molecular function	Pf00012		A0A640KMB0; GET90854.1		0	High	1
	Checked	Protein Group ID	# Proteins	# Unique Peptides	# Peptides	# PSMs	Group Description	Found in Sample: [S11] F11: Sample
	FALSE	617	6	14	14	19	[Master Protein] gene=LtaPh_3024981	High
		Checked	Confidence	Sequence	Modifications	# Protein Groups	# Proteins	# PSMs	Master Protein Accessions	# Missed Cleavages	Theo. MH+ [Da]	Found in Sample: [S11] F11: Sample	Confidence (by Search Engine): Sequest HT	XCorr (by Search Engine): Sequest HT
		FALSE	High	DPFRGVNPDEAVALGAATLGGVLRGDVK		1	4	2	GET90854.1	2	2794.48	High	High	6.2
		FALSE	High	SQTFSTAADNQTQVGIK		1	4	1	GET90854.1	0	1795.88	High	High	4.83
		FALSE	High	VSNAVVTCPAYFNDAQRQATK	1xCarbamidomethyl [C8]	1	5	2	GET90854.1	1	2340.14	High	High	4.43
		FALSE	High	RQAITNPQSTFYAVK		1	5	2	GET90854.1	1	1723.91	High	High	4.3
		FALSE	High	DAGTIAGLNVIRVVNEPTAAALAYGMDK		1	5	1	GET90854.1	1	2830.48	High	High	4.16
		FALSE	High	EINDVVLVGGMTRMPK		1	4	1	GET90854.1	1	1758.92	High	High	4.06
		FALSE	High	QYSPSQIGAFVLEK		1	5	1	GET90854.1	0	1566.82	High	High	3.71
		FALSE	High	ARVLENSEGFRTTPSVVAFK		1	5	3	GET90854.1	2	2208.18	High	High	3.6
		FALSE	High	VVNEPTAAALAYGMDK		1	5	1	GET90854.1	0	1649.82	High	High	3.51
		FALSE	High	DQIEQMIRDSEQHAEADRVK		1	4	1	GET90854.1	2	2398.14	High	High	3.46
		FALSE	High	VQGDVIGVDLGTTYSCVATMDGDK	1xCarbamidomethyl [C16]	1	5	1	GET90854.1	0	2501.15	High	High	3.4
		FALSE	High	AMENPNVSKDDLSAATDK		1	6	1	GET90854.1	1	1905.89	High	High	2.94
		FALSE	High	VSNAVVTCPAYFNDAQR	1xCarbamidomethyl [C8]	1	5	1	GET90854.1	0	1911.9	High	High	2.93
		FALSE	High	EMAADNQMMGQFDLVGIPPAPR		1	4	1	GET90854.1	0	2388.11	High	High	2.18
FALSE	Master Protein	GET89733.1	gene=LtaPh_2708900	32	19	23	19	756	85	6.07	68.12	19			other molecular function	Pf06565, Pf13833		A0A640KJJ1; GET89733.1		0	High	1
	Checked	Protein Group ID	# Proteins	# Unique Peptides	# Peptides	# PSMs	Group Description	Found in Sample: [S11] F11: Sample
	FALSE	12	1	19	19	23	[Master Protein] gene=LtaPh_2708900	High
		Checked	Confidence	Sequence	Modifications	# Protein Groups	# Proteins	# PSMs	Master Protein Accessions	# Missed Cleavages	Theo. MH+ [Da]	Found in Sample: [S11] F11: Sample	Confidence (by Search Engine): Sequest HT	XCorr (by Search Engine): Sequest HT
		FALSE	High	RHIVPNPDGTPITAAHLK		1	1	3	GET89733.1	1	1937.07	High	High	5.3
		FALSE	High	VLRCDCTWDDTTNLYGTK	2xCarbamidomethyl [C4; C6]	1	1	2	GET89733.1	1	2217.99	High	High	3.72
		FALSE	High	FGITAYAPIPGATPPPFMPPCSTR	1xCarbamidomethyl [C21]	1	1	1	GET89733.1	0	2546.26	High	High	3.57
		FALSE	High	EDANTVYYTAEDIRIGNVLNLYGRQVK		1	1	1	GET89733.1	2	3114.59	High	High	3.56
		FALSE	High	ELNLDLTEQEILTVLR		1	1	2	GET89733.1	0	1899.04	High	High	3.3
		FALSE	High	ELNLDLTEQEILTVLRYFDK		1	1	1	GET89733.1	1	2452.3	High	High	3.11
		FALSE	High	NNESYVSYEEVASR		1	1	1	GET89733.1	0	1646.73	High	High	3.05
		FALSE	High	YYGYCIEPVSDSAVETER	1xCarbamidomethyl [C5]	1	1	1	GET89733.1	0	2137.94	High	High	2.78
		FALSE	High	QDNSGFAFPANLK		1	1	1	GET89733.1	0	1408.69	High	High	2.61
		FALSE	High	VGQSVSFYGRTYELYDVDPFTRALLK		1	1	1	GET89733.1	2	3024.55	High	High	2.6
		FALSE	High	LDCATVIAGVPADR	1xCarbamidomethyl [C3]	1	1	1	GET89733.1	0	1457.74	High	High	2.55
		FALSE	High	EDANTVYYTAEDIR		1	1	1	GET89733.1	0	1659.75	High	High	2.51
		FALSE	High	TYELYDVDPFTR		1	1	1	GET89733.1	0	1518.71	High	High	2.51
		FALSE	High	FDSSSLGSVTFK		1	1	1	GET89733.1	0	1274.63	High	High	2.47
		FALSE	High	IGNVLNLYGR		1	1	1	GET89733.1	0	1118.63	High	High	2.3
		FALSE	High	EFHAITDYAK		1	1	1	GET89733.1	0	1194.58	High	High	2.2
		FALSE	High	DSLIGSDEFK		1	1	1	GET89733.1	0	1110.53	High	High	2.18
		FALSE	High	VGQSVSFYGR		1	1	1	GET89733.1	0	1099.55	High	High	2.15
		FALSE	High	ADGEYFRADDFYVGAR		1	1	1	GET89733.1	1	1851.83	High	High	2.04
FALSE	Master Protein	GET91647.1	gene=LtaPh_3232300	38	17	19	17	827	91.5	4.91	67.75	17				Pf12799, Pf16561		A0A640KVR7; GET91647.1		0	High	1
	Checked	Protein Group ID	# Proteins	# Unique Peptides	# Peptides	# PSMs	Group Description	Found in Sample: [S11] F11: Sample
	FALSE	510	1	17	17	19	[Master Protein] gene=LtaPh_3232300	High
		Checked	Confidence	Sequence	Modifications	# Protein Groups	# Proteins	# PSMs	Master Protein Accessions	# Missed Cleavages	Theo. MH+ [Da]	Found in Sample: [S11] F11: Sample	Confidence (by Search Engine): Sequest HT	XCorr (by Search Engine): Sequest HT
		FALSE	High	MLRVTYTPVRSDGHEGAPK		1	1	1	GET91647.1	2	2114.08	High	High	6.31
		FALSE	High	YVVTPEDVGQYLAVEYTPVNTEGVVGETCR	1xCarbamidomethyl [C29]	1	1	1	GET91647.1	0	3344.6	High	High	4.74
		FALSE	High	RTPHLHHLYMTGNK		1	1	3	GET91647.1	1	1704.88	High	High	4.48
		FALSE	High	VAELEPQEEDQDTILHIR		1	1	1	GET91647.1	0	2135.06	High	High	4.46
		FALSE	High	ISPSGDEVTVEAADPWAGYEVTR		1	1	1	GET91647.1	0	2449.15	High	High	4.3
		FALSE	High	VVHCVREGFTVEGESPEK	1xCarbamidomethyl [C4]	1	1	1	GET91647.1	1	2058.99	High	High	3.67
		FALSE	High	SSPSGSYEVIEDENTLTYTPTTADINCCLR	2xCarbamidomethyl [C27; C28]	1	1	1	GET91647.1	0	3393.51	High	High	3.5
		FALSE	High	SVTTDPVIACSPECRTIK	2xCarbamidomethyl [C10; C14]	1	1	1	GET91647.1	1	2034	High	High	3.24
		FALSE	High	WEVEDPQTEEFNVVATDAK		1	1	1	GET91647.1	0	2207.01	High	High	3.16
		FALSE	High	IGSPNSNFVTLTNK		1	1	1	GET91647.1	0	1491.78	High	High	3.13
		FALSE	High	VLDIVGDPVVGK		1	1	1	GET91647.1	0	1210.7	High	High	3.09
		FALSE	High	VSGEASEVFVVGSMNNWTEPISLER		1	1	1	GET91647.1	0	2737.31	High	High	2.95
		FALSE	High	LQVEYCGGTEGESIIK	1xCarbamidomethyl [C6]	1	1	1	GET91647.1	0	1782.86	High	High	2.68
		FALSE	High	TTEVFQSSYLYPVIFK		1	1	1	GET91647.1	0	1921.99	High	High	2.6
		FALSE	High	SACAVEPCVPEVK	2xCarbamidomethyl [C3; C8]	1	1	1	GET91647.1	0	1445.68	High	High	2.49
		FALSE	High	DVGCSIEVSFTPVRRDGVTGK	1xCarbamidomethyl [C4]	1	1	1	GET91647.1	2	2279.14	High	High	2.34
		FALSE	High	IIGNLAEGSK		1	1	1	GET91647.1	0	1001.56	High	High	2.27
FALSE	Master Protein	GET91035.1	gene=LtaPh_3104600	40	16	19	16	716	79.2	5.58	66.36	16	protein metabolism		other molecular function	Pf00648, Pf09149		A0A640KPP5; GET91035.1		0	High	1
	Checked	Protein Group ID	# Proteins	# Unique Peptides	# Peptides	# PSMs	Group Description	Found in Sample: [S11] F11: Sample
	FALSE	110	1	16	16	19	[Master Protein] gene=LtaPh_3104600	High
		Checked	Confidence	Sequence	Modifications	# Protein Groups	# Proteins	# PSMs	Master Protein Accessions	# Missed Cleavages	Theo. MH+ [Da]	Found in Sample: [S11] F11: Sample	Confidence (by Search Engine): Sequest HT	XCorr (by Search Engine): Sequest HT
		FALSE	High	GSQRDHAASGAAELEGEDPRK		1	1	2	GET91035.1	2	2181.03	High	High	5.94
		FALSE	High	LHGSYATITGGDALQALADLTGSPMCRFDK	1xCarbamidomethyl [C26]	1	1	1	GET91035.1	1	3166.53	High	High	5.54
		FALSE	High	RGVDRTEGAALFAPIMLTVSR		1	1	1	GET91035.1	2	2260.22	High	High	5.18
		FALSE	High	SGACVVLSTPGHNSESYLGR	1xCarbamidomethyl [C4]	1	1	2	GET91035.1	0	2090.99	High	High	4.57
		FALSE	High	YFDGGGVVFANPDATDYR		1	1	1	GET91035.1	0	1963.88	High	High	4.26
		FALSE	High	WTGPWSYGSRQWGENPNACRLYGAQK	1xCarbamidomethyl [C19]	1	1	1	GET91035.1	2	3069.42	High	High	4.14
		FALSE	High	ACAVVYPLETLHLASGTATGYR	1xCarbamidomethyl [C2]	1	1	1	GET91035.1	0	2350.19	High	High	3.97
		FALSE	High	SDYDRPYVVGIISADK		1	1	2	GET91035.1	0	1797.9	High	High	3.66
		FALSE	High	SLVTDDMDEEAILQR		1	1	1	GET91035.1	0	1734.82	High	High	3.29
		FALSE	High	ILIVDDYFPTISR		1	1	1	GET91035.1	0	1551.84	High	High	2.71
		FALSE	High	AELWTSLLQK		1	1	1	GET91035.1	0	1188.66	High	High	2.65
		FALSE	High	FAPGSQITAGERTPLEEAEDGWTR		1	1	1	GET91035.1	1	2618.25	High	High	2.64
		FALSE	High	YQVVPRMHSK		1	1	1	GET91035.1	1	1244.66	High	High	2.57
		FALSE	High	LAEALVQLSR		1	1	1	GET91035.1	0	1099.65	High	High	2.36
		FALSE	High	APETYVSTTVI		1	1	1	GET91035.1	0	1180.61	High	High	2.06
		FALSE	High	DPEDGSFWMCWEDASR	1xCarbamidomethyl [C10]	1	1	1	GET91035.1	0	1987.76	High	High	1.93
FALSE	Master Protein	GET88201.1	gene=LtaPh_2014200	40	11	16	11	510	55.1	5.87	60.22	11				Pf00514		A0A640KG81; GET88201.1		0	High	1
	Checked	Protein Group ID	# Proteins	# Unique Peptides	# Peptides	# PSMs	Group Description	Found in Sample: [S11] F11: Sample
	FALSE	169	1	11	11	16	[Master Protein] gene=LtaPh_2014200	High
		Checked	Confidence	Sequence	Modifications	# Protein Groups	# Proteins	# PSMs	Master Protein Accessions	# Missed Cleavages	Theo. MH+ [Da]	Found in Sample: [S11] F11: Sample	Confidence (by Search Engine): Sequest HT	XCorr (by Search Engine): Sequest HT
		FALSE	High	HSVELAELVVEGEIFPK		1	1	3	GET88201.1	0	1896.01	High	High	5.66
		FALSE	High	HSPQLAQAVADSQAVEALVGCLEEFDPTVK	1xCarbamidomethyl [C21]	1	1	2	GET88201.1	0	3209.58	High	High	5.02
		FALSE	High	AIIQHCVYLPALEPLLHPDAPQDVLK	1xCarbamidomethyl [C6]	1	1	2	GET88201.1	0	2950.59	High	High	4.91
		FALSE	High	MSNRVILQTFDEYQK	1xMet-loss+Acetyl [N-Term]	1	1	2	GET88201.1	1	1782.9	High	High	4.54
		FALSE	High	LLDVYLSPGSSDDLQTK		1	1	1	GET88201.1	0	1850.94	High	High	4.51
		FALSE	High	LANSSEEMAENVVSGDVLTQLVYSLGDQNR		1	1	1	GET88201.1	0	3238.55	High	High	4.02
		FALSE	High	ESAAWALGYVARHNADLAQEVVDK		1	1	1	GET88201.1	1	2613.31	High	High	3.45
		FALSE	High	IFLLLADSDEVVQK		1	1	1	GET88201.1	0	1589.88	High	High	3.1
		FALSE	High	RQVCQCLAQIAK	2xCarbamidomethyl [C4; C6]	1	1	1	GET88201.1	1	1474.76	High	High	2.78
		FALSE	High	VILQTFDEYQK		1	1	1	GET88201.1	0	1383.72	High	High	2.68
		FALSE	High	SAVPPLVLCVQEPELSLK	1xCarbamidomethyl [C9]	1	1	1	GET88201.1	0	1979.09	High	High	2.11
FALSE	Master Protein	GET86973.1	gene=LtaPh_1311141	42	9	18	9	273	30.6	10.29	57.37	9	protein metabolism;other metabolic processes	translational apparatus	nucleic acid binding activity;other molecular function	Pf00900, Pf01479, Pf08071, Pf16121		A0A640KBM0; GET86973.1		0	High	1
	Checked	Protein Group ID	# Proteins	# Unique Peptides	# Peptides	# PSMs	Group Description	Found in Sample: [S11] F11: Sample
	FALSE	188	1	9	9	18	[Master Protein] gene=LtaPh_1311141	High
		Checked	Confidence	Sequence	Modifications	# Protein Groups	# Proteins	# PSMs	Master Protein Accessions	# Missed Cleavages	Theo. MH+ [Da]	Found in Sample: [S11] F11: Sample	Confidence (by Search Engine): Sequest HT	XCorr (by Search Engine): Sequest HT
		FALSE	High	DASGAEFATRAANIFVIGK		1	1	3	GET86973.1	1	1938.01	High	High	4.6
		FALSE	High	GRFALVNVSEAEAQIK		1	1	2	GET86973.1	1	1731.94	High	High	4.19
		FALSE	High	IRYPDPHTSIGDTIVYNLK		1	1	3	GET86973.1	1	2202.16	High	High	3.98
		FALSE	High	LTGVFAPRPRPGPHK		1	1	3	GET86973.1	0	1629.93	High	High	3.61
		FALSE	High	LRECLPLLVIIR	1xCarbamidomethyl [C4]	1	1	1	GET86973.1	1	1494.92	High	High	3.6
		FALSE	High	VECHPGAFNIAHLK	1xCarbamidomethyl [C3]	1	1	3	GET86973.1	0	1592.8	High	High	3.4
		FALSE	High	VVNLYTATGR		1	1	1	GET86973.1	0	1093.6	High	High	2.85
		FALSE	High	AANIFVIGK		1	1	1	GET86973.1	0	932.556	High	High	2.62
		FALSE	High	DLNNLQVTVPK		1	1	1	GET86973.1	0	1240.69	High	High	2.24
FALSE	Master Protein	GET87905.1	gene=LtaPh_1901701	28	8	17	8	317	35	9.69	57.16	8	transport	other membranes;mitochondrion	transporter activity	Pf00153		A0A640KFP4; GET87905.1		0	High	1
	Checked	Protein Group ID	# Proteins	# Unique Peptides	# Peptides	# PSMs	Group Description	Found in Sample: [S11] F11: Sample
	FALSE	265	1	8	8	17	[Master Protein] gene=LtaPh_1901701	High
		Checked	Confidence	Sequence	Modifications	# Protein Groups	# Proteins	# PSMs	Master Protein Accessions	# Missed Cleavages	Theo. MH+ [Da]	Found in Sample: [S11] F11: Sample	Confidence (by Search Engine): Sequest HT	XCorr (by Search Engine): Sequest HT
		FALSE	High	QGTLDRPYTGVMNCLTRTVK	1xCarbamidomethyl [C14]	1	1	2	GET87905.1	1	2310.17	High	High	4.99
		FALSE	High	NYRNSFECFMLCVK	2xCarbamidomethyl [C8; C12]	1	1	2	GET87905.1	1	1867.83	High	High	4.24
		FALSE	High	KGGERQYSGMVDCYIK	1xCarbamidomethyl [C13]	1	1	2	GET87905.1	2	1890.88	High	High	4.19
		FALSE	High	GGERQYSGMVDCYIK	1xCarbamidomethyl [C12]	1	1	2	GET87905.1	1	1762.79	High	High	3.78
		FALSE	High	LGFWEEFMISGVAAGAAK		1	1	5	GET87905.1	0	1883.94	High	High	3.74
		FALSE	High	QGTLDRPYTGVMNCLTR	1xCarbamidomethyl [C14]	1	1	1	GET87905.1	0	1981.96	High	High	3.34
		FALSE	High	TAAAPIERVK		1	1	2	GET87905.1	1	1055.62	High	High	2.92
		FALSE	High	LLVQNQGEMIK		1	1	1	GET87905.1	0	1272.7	High	High	2.72
FALSE	Master Protein	GET91365.1	gene=LtaPh_3203800	41	12	16	12	468	51.9	8.28	56.35	12						A0A640KQI0; GET91365.1		0	High	1
	Checked	Protein Group ID	# Proteins	# Unique Peptides	# Peptides	# PSMs	Group Description	Found in Sample: [S11] F11: Sample
	FALSE	520	1	12	12	16	[Master Protein] gene=LtaPh_3203800	High
		Checked	Confidence	Sequence	Modifications	# Protein Groups	# Proteins	# PSMs	Master Protein Accessions	# Missed Cleavages	Theo. MH+ [Da]	Found in Sample: [S11] F11: Sample	Confidence (by Search Engine): Sequest HT	XCorr (by Search Engine): Sequest HT
		FALSE	High	SCNTGASMWATMEALDRPGMSK	1xCarbamidomethyl [C2]	1	1	1	GET91365.1	0	2401.04	High	High	5.91
		FALSE	High	GEPVEEELQFPGSTYNVYDSGFAK		1	1	2	GET91365.1	0	2663.21	High	High	4.89
		FALSE	High	TREMVDNCENQPHVCGHCLDVDVQAR	3xCarbamidomethyl [C8; C15; C18]	1	1	1	GET91365.1	1	3139.36	High	High	4.46
		FALSE	High	IDTASSNESSQHGVNELK		1	1	1	GET91365.1	0	1915.9	High	High	4.26
		FALSE	High	DRLQELVLLENK		1	1	2	GET91365.1	1	1469.83	High	High	3.96
		FALSE	High	NIVDEDPAPSSHPLTREQVYK		1	1	3	GET91365.1	1	2395.19	High	High	3.59
		FALSE	High	SQNAVGSQSTRFRASFNNNIGK		1	1	1	GET91365.1	2	2383.19	High	High	3.57
		FALSE	High	DLALTAELVPVR		1	1	1	GET91365.1	0	1296.75	High	High	3.13
		FALSE	High	LQELVLLENK		1	1	1	GET91365.1	0	1198.7	High	High	2.87
		FALSE	High	MIRDQCHAYCRCSYCAQEPQK	1xAcetyl [N-Term]; 4xCarbamidomethyl [C6; C10; C12; C15]	1	1	1	GET91365.1	2	2803.16	High	High	2.6
		FALSE	High	VINPEEGIK		1	1	1	GET91365.1	0	998.552	High	High	2.37
		FALSE	High	RFLEFQK		1	1	1	GET91365.1	1	967.536	High	High	2.24
FALSE	Master Protein	GET90838.1	gene=LtaPh_3023700	42	10	15	10	349	38.4	5.77	55.81	10						A0A640KNB9; GET90838.1		0	High	1
	Checked	Protein Group ID	# Proteins	# Unique Peptides	# Peptides	# PSMs	Group Description	Found in Sample: [S11] F11: Sample
	FALSE	878	1	10	10	15	[Master Protein] gene=LtaPh_3023700	High
		Checked	Confidence	Sequence	Modifications	# Protein Groups	# Proteins	# PSMs	Master Protein Accessions	# Missed Cleavages	Theo. MH+ [Da]	Found in Sample: [S11] F11: Sample	Confidence (by Search Engine): Sequest HT	XCorr (by Search Engine): Sequest HT
		FALSE	High	SRNTAVAEAADAMDAEFQR		1	1	1	GET90838.1	1	2052.94	High	High	5.44
		FALSE	High	MPAATAHSVFGVEDFK	1xMet-loss [N-Term]	1	1	3	GET90838.1	0	1575.78	High	High	5.13
		FALSE	High	KQDTTARITLTAAK		1	1	2	GET90838.1	2	1517.86	High	High	4.63
		FALSE	High	ALSDMIIDYTASVRAAEDPYA		1	1	2	GET90838.1	1	2272.08	High	High	4.14
		FALSE	High	IVTFPGQISDDYGNNLEEHTEHGAK		1	1	1	GET90838.1	0	2771.29	High	High	4.12
		FALSE	High	ALSDMIIDYTASVR		1	1	1	GET90838.1	0	1554.78	High	High	3.86
		FALSE	High	SFLVMHTETNEIVGR		1	1	2	GET90838.1	0	1732.87	High	High	3.57
		FALSE	High	WHILHYRSEAWAK		1	1	1	GET90838.1	1	1696.87	High	High	2.91
		FALSE	High	MYLNTLRSPGQAAYVSK		1	1	1	GET90838.1	1	1898.98	High	High	2.9
		FALSE	High	SAFFVR		1	1	1	GET90838.1	0	726.393	High	High	1.92
FALSE	Master Protein	GET87146.1	gene=LtaPh_1412100	41	12	15	12	429	46	5.81	55.33	12	other metabolic processes	cytosol	other molecular function	Pf00113, Pf03952		A0A640KBT1; GET87146.1		0	High	1
	Checked	Protein Group ID	# Proteins	# Unique Peptides	# Peptides	# PSMs	Group Description	Found in Sample: [S11] F11: Sample
	FALSE	326	1	12	12	15	[Master Protein] gene=LtaPh_1412100	High
		Checked	Confidence	Sequence	Modifications	# Protein Groups	# Proteins	# PSMs	Master Protein Accessions	# Missed Cleavages	Theo. MH+ [Da]	Found in Sample: [S11] F11: Sample	Confidence (by Search Engine): Sequest HT	XCorr (by Search Engine): Sequest HT
		FALSE	High	FAICMDCAASEAYDAERK	2xCarbamidomethyl [C4; C7]	1	1	2	GET87146.1	1	2107.89	High	High	5.09
		FALSE	High	NVNEILAPALVGKDESDQAGLDK		1	1	2	GET87146.1	1	2396.23	High	High	4.8
		FALSE	High	HAGNVLPFQEFMIAPTK		1	1	2	GET87146.1	0	1899.98	High	High	4.46
		FALSE	High	LNQLLRIEEEMGSAAK		1	1	1	GET87146.1	1	1801.95	High	High	4.26
		FALSE	High	YGQDAVNVGDEGGFAPPIK		1	1	1	GET87146.1	0	1933.93	High	High	3.99
		FALSE	High	AQIVGDDLTVTNVERVK		1	1	1	GET87146.1	1	1857.01	High	High	3.82
		FALSE	High	QIDEPLPILMEAIEK		1	1	1	GET87146.1	0	1738.93	High	High	3.52
		FALSE	High	NVNEILAPALVGK		1	1	1	GET87146.1	0	1337.78	High	High	3.21
		FALSE	High	ATSFREALRMGSEVYHALK		1	1	1	GET87146.1	2	2166.11	High	High	3.16
		FALSE	High	AGVPLYRYIAGLAGTK		1	1	1	GET87146.1	1	1649.94	High	High	2.54
		FALSE	High	AQIVGDDLTVTNVER		1	1	1	GET87146.1	0	1629.84	High	High	2.45
		FALSE	High	INQIGTISESIAAAK		1	1	1	GET87146.1	0	1515.84	High	High	2.4
FALSE	Master Protein	GET93193.1	gene=LtaPh_3612400	34	11	18	11	491	54.5	8.92	50.62	11	other metabolic processes		other molecular function	Pf00274		A0A640KU78; GET93193.1		0	High	1
	Checked	Protein Group ID	# Proteins	# Unique Peptides	# Peptides	# PSMs	Group Description	Found in Sample: [S11] F11: Sample
	FALSE	439	1	11	11	18	[Master Protein] gene=LtaPh_3612400	High
		Checked	Confidence	Sequence	Modifications	# Protein Groups	# Proteins	# PSMs	Master Protein Accessions	# Missed Cleavages	Theo. MH+ [Da]	Found in Sample: [S11] F11: Sample	Confidence (by Search Engine): Sequest HT	XCorr (by Search Engine): Sequest HT
		FALSE	High	ALMLEAEGFEQYISGVILHDETVGQK		1	1	3	GET93193.1	0	2877.43	High	High	4.59
		FALSE	High	RFQPIGLSNTEEHRR		1	1	3	GET93193.1	2	1839.96	High	High	3.57
		FALSE	High	GLLAADESIGSCTK	1xCarbamidomethyl [C12]	1	1	1	GET93193.1	0	1421.69	High	High	3.48
		FALSE	High	YAILSQMSGLVPIVEPEVMIDGK		1	1	3	GET93193.1	0	2489.3	High	High	3.31
		FALSE	High	TPYESELIATVK		1	1	1	GET93193.1	0	1350.72	High	High	3.19
		FALSE	High	TDMGLCPLLEGAEGEQMTEGLDGYVK	1xCarbamidomethyl [C6]	1	1	1	GET93193.1	0	2813.27	High	High	2.74
		FALSE	High	VTVLQSQLPAYNR		1	1	2	GET93193.1	0	1488.82	High	High	2.69
		FALSE	High	RSDDDASSSSLYVK		1	1	1	GET93193.1	1	1529.71	High	High	2.25
		FALSE	High	FNAETLAR		1	1	1	GET93193.1	0	921.479	High	High	2.22
		FALSE	High	MNSMAQLGK		1	1	1	GET93193.1	0	979.47	High	High	2.07
		FALSE	High	EVVAALQR		1	1	1	GET93193.1	0	885.515	High	High	1.93
FALSE	Master Protein	GET86689.1	gene=LtaPh_1107900	26	14	14	14	979	105.7	7.31	50.24	14						A0A640KGR6; GET86689.1		0	High	1
	Checked	Protein Group ID	# Proteins	# Unique Peptides	# Peptides	# PSMs	Group Description	Found in Sample: [S11] F11: Sample
	FALSE	821	1	14	14	14	[Master Protein] gene=LtaPh_1107900	High
		Checked	Confidence	Sequence	Modifications	# Protein Groups	# Proteins	# PSMs	Master Protein Accessions	# Missed Cleavages	Theo. MH+ [Da]	Found in Sample: [S11] F11: Sample	Confidence (by Search Engine): Sequest HT	XCorr (by Search Engine): Sequest HT
		FALSE	High	AIEAAADVDEVLTDICVFLQER	1xCarbamidomethyl [C16]	1	1	1	GET86689.1	0	2477.22	High	High	4.99
		FALSE	High	HCITMLGLTDMTEAQLSALEGAFASAK	1xCarbamidomethyl [C2]	1	1	1	GET86689.1	0	2866.38	High	High	4.77
		FALSE	High	DDAEVLYEDFLAALEAEK		1	1	1	GET86689.1	0	2040.96	High	High	4.23
		FALSE	High	AAANASGKDDAEVLYEDFLAALEAEK		1	1	1	GET86689.1	1	2711.3	High	High	4.09
		FALSE	High	ALETTADGSAVATNFFATTHAADTYLTSSDEQRK		1	1	1	GET86689.1	1	3590.69	High	High	4.05
		FALSE	High	QAIQAHGTSLTAPLRDLDPLR		1	1	1	GET86689.1	1	2273.24	High	High	3.61
		FALSE	High	MPLVHFALRPENIDTLAR		1	1	1	GET86689.1	0	2093.13	High	High	3.56
		FALSE	High	TTGVVVPPFTGAASAPATAVASVTSLTK		1	1	1	GET86689.1	0	2601.41	High	High	3.43
		FALSE	High	LRYEDAFADFDK		1	1	1	GET86689.1	1	1489.7	High	High	3.21
		FALSE	High	LSAEELIVVFR		1	1	1	GET86689.1	0	1275.73	High	High	3.11
		FALSE	High	CLPFSSSLTEDAMDLLAK	1xCarbamidomethyl [C1]	1	1	1	GET86689.1	0	1997.96	High	High	3
		FALSE	High	VTVAQFESVLGR		1	1	1	GET86689.1	0	1305.72	High	High	2.95
		FALSE	High	AMLADGAGAAAVSQR		1	1	1	GET86689.1	0	1388.7	High	High	2.69
		FALSE	High	AAQVAAILSR		1	1	1	GET86689.1	0	999.595	High	High	2.54
FALSE	Master Protein	GET86333.1	gene=LtaPh_0908200	13	9	14	9	1214	130.2	6.8	49.43	9		other membranes				A0A640K9T5; GET86333.1		0	High	1
	Checked	Protein Group ID	# Proteins	# Unique Peptides	# Peptides	# PSMs	Group Description	Found in Sample: [S11] F11: Sample
	FALSE	34	1	9	9	14	[Master Protein] gene=LtaPh_0908200	High
		Checked	Confidence	Sequence	Modifications	# Protein Groups	# Proteins	# PSMs	Master Protein Accessions	# Missed Cleavages	Theo. MH+ [Da]	Found in Sample: [S11] F11: Sample	Confidence (by Search Engine): Sequest HT	XCorr (by Search Engine): Sequest HT
		FALSE	High	LQAENAQMAVALQASQEAVQR		1	1	2	GET86333.1	0	2256.14	High	High	5.64
		FALSE	High	SAAAATRFLSESTPLLDASVQK		1	1	2	GET86333.1	1	2263.19	High	High	4.58
		FALSE	High	APWSVLDGTVTSAWSAAK		1	1	3	GET86333.1	0	1846.93	High	High	4.34
		FALSE	High	NTEAAAMGAVRPDTATSHHAASNNAPTPTR		1	1	1	GET86333.1	0	3017.42	High	High	4.34
		FALSE	High	LLTGVTLDEHLIAK		1	1	2	GET86333.1	0	1522.88	High	High	3.8
		FALSE	High	SAVMLPGIVSSPAAR		1	1	1	GET86333.1	0	1455.8	High	High	3.5
		FALSE	High	FLSESTPLLDASVQK		1	1	1	GET86333.1	0	1634.86	High	High	3.19
		FALSE	High	VVSSTDEVVDGSSPAVPAMNNEK		1	1	1	GET86333.1	0	2332.1	High	High	2.98
		FALSE	High	ISAEDMQLSMPLQLR	1xOxidation [M10]	1	1	1	GET86333.1	0	1747.87	High	High	2.03
FALSE	Master Protein	GET90546.1	gene=LtaPh_2927100	20	9	14	9	486	54	8.84	48.31	9	other metabolic processes	other cytoplasmic organelle	kinase activity;other molecular function	Pf00365		A0A640KLF4; GET90546.1	pfk	0	High	1
	Checked	Protein Group ID	# Proteins	# Unique Peptides	# Peptides	# PSMs	Group Description	Found in Sample: [S11] F11: Sample
	FALSE	210	1	9	9	14	[Master Protein] gene=LtaPh_2927100	High
		Checked	Confidence	Sequence	Modifications	# Protein Groups	# Proteins	# PSMs	Master Protein Accessions	# Missed Cleavages	Theo. MH+ [Da]	Found in Sample: [S11] F11: Sample	Confidence (by Search Engine): Sequest HT	XCorr (by Search Engine): Sequest HT
		FALSE	High	MVPSHQAPLSEVTAADLAVERLPGCK	1xCarbamidomethyl [C25]	1	1	2	GET90546.1	1	2776.41	High	High	6.07
		FALSE	High	MVPSHQAPLSEVTAADLAVER		1	1	3	GET90546.1	0	2221.13	High	High	4.88
		FALSE	High	TFGFQTAVEQAVNAVR		1	1	2	GET90546.1	0	1737.89	High	High	3.58
		FALSE	High	RRGENIAVLGVPK		1	1	2	GET90546.1	2	1408.84	High	High	3.1
		FALSE	High	EMVDTLVRMK		1	1	1	GET90546.1	1	1221.63	High	High	2.75
		FALSE	High	KLVDIGSILK		1	1	1	GET90546.1	1	1085.69	High	High	2.64
		FALSE	High	TIDNDLAFSHR		1	1	1	GET90546.1	0	1288.63	High	High	2.61
		FALSE	High	LVDIGSILK		1	1	1	GET90546.1	0	957.598	High	High	2.24
		FALSE	High	YGYWGLSEEGSK		1	1	1	GET90546.1	0	1375.62	High	High	2.2
FALSE	Master Protein	GET87867.1	gene=LtaPh_1814800	23	15	17	15	973	107	5.57	48.19	15	transport	plasma membrane;other membranes	transporter activity;other molecular function	Pf00122, Pf00690, Pf00702		A0A640KJE9; GET87867.1		0	High	1
	Checked	Protein Group ID	# Proteins	# Unique Peptides	# Peptides	# PSMs	Group Description	Found in Sample: [S11] F11: Sample
	FALSE	873	2	15	15	17	[Master Protein] gene=LtaPh_1814800	High
		Checked	Confidence	Sequence	Modifications	# Protein Groups	# Proteins	# PSMs	Master Protein Accessions	# Missed Cleavages	Theo. MH+ [Da]	Found in Sample: [S11] F11: Sample	Confidence (by Search Engine): Sequest HT	XCorr (by Search Engine): Sequest HT
		FALSE	High	VLEDVQEETHSPIDVPSPVNVHVPR		1	2	1	GET87867.1	0	2792.42	High	High	4.38
		FALSE	High	WREPPRDALDTMVLGAADLDECDNYQQLNFVPFDPTTK	1xCarbamidomethyl [C22]	1	2	1	GET87867.1	2	4438.08	High	High	3.52
		FALSE	High	WQQIDAAVLVPGDLVK		1	2	2	GET87867.1	0	1751.97	High	High	3.37
		FALSE	High	YGDMMLSVGGFAQVFPEHK		1	2	1	GET87867.1	0	2112.99	High	High	3.2
		FALSE	High	GLTTAEVEELLK		1	2	1	GET87867.1	0	1302.72	High	High	3.06
		FALSE	High	GYTCAMTGDGVNDAPALK	1xCarbamidomethyl [C4]	1	2	1	GET87867.1	0	1840.82	High	High	3.01
		FALSE	High	EMCRMLDLDPNILTADKLPQIK	1xCarbamidomethyl [C3]	1	2	1	GET87867.1	2	2614.34	High	High	2.92
		FALSE	High	NSLKPTATVYRDSK		1	2	2	GET87867.1	1	1579.84	High	High	2.89
		FALSE	High	MLDLDPNILTADK		1	2	1	GET87867.1	0	1458.75	High	High	2.65
		FALSE	High	ALNSSTSSAWHK		1	1	1	GET87867.1	0	1288.63	High	High	2.65
		FALSE	High	MITGDHLLIAK		1	2	1	GET87867.1	0	1211.68	High	High	2.61
		FALSE	High	AVSEHDERATGPATDLLPPSK		1	2	1	GET87867.1	1	2191.1	High	High	2.34
		FALSE	High	ATGPATDLLPPSK		1	2	1	GET87867.1	0	1267.69	High	High	2.29
		FALSE	High	FMIVETLR		1	2	1	GET87867.1	0	1008.55	High	High	1.97
		FALSE	High	STLVLAALAAK		1	2	1	GET87867.1	0	1057.66	High	High	1.92
FALSE	Master Protein	GET93869.1	gene=LtaPh_9905301	17	9	13	9	701	80.5	5.11	45.11	9	other biological processes		other molecular function	Pf00183, Pf02518		A0A640KXM1; GET93869.1		0	High	1
	Checked	Protein Group ID	# Proteins	# Unique Peptides	# Peptides	# PSMs	Group Description	Found in Sample: [S11] F11: Sample
	FALSE	606	7	9	9	13	[Master Protein] gene=LtaPh_9905301	High
		Checked	Confidence	Sequence	Modifications	# Protein Groups	# Proteins	# PSMs	Master Protein Accessions	# Missed Cleavages	Theo. MH+ [Da]	Found in Sample: [S11] F11: Sample	Confidence (by Search Engine): Sequest HT	XCorr (by Search Engine): Sequest HT
		FALSE	High	ADLVNNLGTIARSGTK		1	6	2	GET93869.1	1	1629.89	High	High	5
		FALSE	High	GVVDSEDLPLNISRENLQQNK		1	7	3	GET93869.1	1	2368.21	High	High	4.51
		FALSE	High	RRGLEVLFMTEPIDEYVMQQVK		1	7	2	GET93869.1	2	2681.38	High	High	3.81
		FALSE	High	GLEVLFMTEPIDEYVMQQVK		1	7	1	GET93869.1	0	2369.18	High	High	3.45
		FALSE	High	TMELNPSHPIIK		1	6	1	GET93869.1	0	1379.74	High	High	3.13
		FALSE	High	KLESSPFIEQAK		1	7	1	GET93869.1	1	1376.74	High	High	2.85
		FALSE	High	GVVDSEDLPLNISR		1	7	1	GET93869.1	0	1513.79	High	High	2.81
		FALSE	High	LYVRRVFIMDNCEDLCPDWLGFVK	2xCarbamidomethyl [C12; C16]	1	7	1	GET93869.1	2	3045.48	High	High	2.77
		FALSE	High	RAPFDMFEPNKK		1	7	1	GET93869.1	2	1479.74	High	High	2.75
FALSE	Master Protein	GET93591.1	gene=LtaPh_3650521	37	11	14	11	360	42.8	9.22	42.51	11						A0A640KWI5; GET93591.1		0	High	1
	Checked	Protein Group ID	# Proteins	# Unique Peptides	# Peptides	# PSMs	Group Description	Found in Sample: [S11] F11: Sample
	FALSE	273	1	11	11	14	[Master Protein] gene=LtaPh_3650521	High
		Checked	Confidence	Sequence	Modifications	# Protein Groups	# Proteins	# PSMs	Master Protein Accessions	# Missed Cleavages	Theo. MH+ [Da]	Found in Sample: [S11] F11: Sample	Confidence (by Search Engine): Sequest HT	XCorr (by Search Engine): Sequest HT
		FALSE	High	NVTRMLQLQNEEFHREAMK		1	1	2	GET93591.1	2	2374.18	High	High	6.04
		FALSE	High	MPLPPVESGPGAMTR	1xMet-loss [N-Term]	1	1	2	GET93591.1	0	1408.73	High	High	3.76
		FALSE	High	AADSYNADGTNSGRPLPGSVAR		1	1	1	GET93591.1	0	2176.04	High	High	3.4
		FALSE	High	QLEEEDLRIATIRQEEK		1	1	1	GET93591.1	2	2100.09	High	High	2.97
		FALSE	High	ETYRMTHLGEAGI		1	1	2	GET93591.1	1	1477.71	High	High	2.74
		FALSE	High	EQFRQDFEDCIAR	1xCarbamidomethyl [C10]	1	1	1	GET93591.1	1	1713.76	High	High	2.67
		FALSE	High	EQLAVRAATLK		1	1	1	GET93591.1	1	1199.71	High	High	2.59
		FALSE	High	EQFRQDFEDCIARDK	1xCarbamidomethyl [C10]	1	1	1	GET93591.1	2	1956.89	High	High	2.58
		FALSE	High	MLQLQNEEFHR		1	1	1	GET93591.1	0	1444.7	High	High	2.44
		FALSE	High	AMEEERQYMERLK		1	1	1	GET93591.1	2	1712.81	High	High	2.36
		FALSE	High	VSQYEPLRK		1	1	1	GET93591.1	1	1119.62	High	High	2.27
FALSE	Master Protein	GET85843.1	gene=LtaPh_0511600	27	12	13	12	724	80.9	5.01	40.82	12				Pf02493		A0A640K8G3; GET85843.1		0	High	1
	Checked	Protein Group ID	# Proteins	# Unique Peptides	# Peptides	# PSMs	Group Description	Found in Sample: [S11] F11: Sample
	FALSE	275	1	12	12	13	[Master Protein] gene=LtaPh_0511600	High
		Checked	Confidence	Sequence	Modifications	# Protein Groups	# Proteins	# PSMs	Master Protein Accessions	# Missed Cleavages	Theo. MH+ [Da]	Found in Sample: [S11] F11: Sample	Confidence (by Search Engine): Sequest HT	XCorr (by Search Engine): Sequest HT
		FALSE	High	YGLKPDTFQQEGTYSAEGK		1	1	1	GET85843.1	0	2119	High	High	4.75
		FALSE	High	YDAAEPDTITEVTILPILVDSVGR		1	1	1	GET85843.1	0	2587.35	High	High	4.34
		FALSE	High	ISEDSSVDGDVVDTVGPALR		1	1	1	GET85843.1	0	2030.99	High	High	3.67
		FALSE	High	QGLGQTLFPSGDCYTGEYK	1xCarbamidomethyl [C13]	1	1	1	GET85843.1	0	2120.96	High	High	3.31
		FALSE	High	GRYVYADGSSYDGAWVK		1	1	1	GET85843.1	1	1893.88	High	High	3.3
		FALSE	High	RIGELGVYVGPRLSDGTK		1	1	1	GET85843.1	2	1917.06	High	High	3.16
		FALSE	High	RIGELGVYVGPR		1	1	1	GET85843.1	1	1315.75	High	High	3
		FALSE	High	YIGNFENDVPAGAGVYVHR		1	1	1	GET85843.1	0	2078.01	High	High	2.94
		FALSE	High	LHLPSESVTLKPSVTR		1	1	1	GET85843.1	0	1764	High	High	2.83
		FALSE	High	FLNDMEDEDVQGLLLENDPVTR		1	1	1	GET85843.1	0	2562.2	High	High	2.69
		FALSE	High	WVEMSQELPTTAEVAER		1	1	2	GET85843.1	0	1975.94	High	High	2.48
		FALSE	High	LGQLIR		1	1	1	GET85843.1	0	699.451	High	High	1.98
FALSE	Master Protein	GET90596.1	gene=LtaPh_3001800	33	12	12	12	621	69.7	7.58	40.57	12			other molecular function	Pf01565, Pf02913		A0A640KLJ9; GET90596.1		0	High	1
	Checked	Protein Group ID	# Proteins	# Unique Peptides	# Peptides	# PSMs	Group Description	Found in Sample: [S11] F11: Sample
	FALSE	903	1	12	12	12	[Master Protein] gene=LtaPh_3001800	High
		Checked	Confidence	Sequence	Modifications	# Protein Groups	# Proteins	# PSMs	Master Protein Accessions	# Missed Cleavages	Theo. MH+ [Da]	Found in Sample: [S11] F11: Sample	Confidence (by Search Engine): Sequest HT	XCorr (by Search Engine): Sequest HT
		FALSE	High	MSTDETQVSAHTEVYEGLK	1xMet-loss+Acetyl [N-Term]	1	1	1	GET90596.1	0	2035.95	High	High	4.94
		FALSE	High	FQRSETAAVFNQYGGIGVGRGAGDSWQDK		1	1	1	GET90596.1	2	3101.48	High	High	4.84
		FALSE	High	SETAAVFNQYGGIGVGR		1	1	1	GET90596.1	0	1725.86	High	High	4.26
		FALSE	High	NLLEFLYHEISGGVGPK		1	1	1	GET90596.1	0	1872.99	High	High	3.54
		FALSE	High	SRLYHIVGK		1	1	1	GET90596.1	1	1072.63	High	High	3.2
		FALSE	High	VATPTGIIETPTTSR		1	1	1	GET90596.1	0	1543.83	High	High	3.18
		FALSE	High	EIPPLSPSIPLEK		1	1	1	GET90596.1	0	1419.81	High	High	3.15
		FALSE	High	MISIDRESHLATFETGVLGPDLDEQLLR		1	1	1	GET90596.1	1	3155.6	High	High	3.13
		FALSE	High	HNVVVIPFGGGTNVTGGVEADPFER		1	1	1	GET90596.1	0	2568.28	High	High	2.79
		FALSE	High	GSGAMSNQYGDIEDMVVAVK		1	1	1	GET90596.1	0	2070.95	High	High	2.72
		FALSE	High	NPFWVRHVDGRPIK		1	1	1	GET90596.1	1	1720.94	High	High	2.65
		FALSE	High	YMGPNALDLLFAVK		1	1	1	GET90596.1	0	1551.82	High	High	2.19
FALSE	Master Protein	GET88541.1	gene=LtaPh_2206800	26	9	12	9	398	45.1	5.59	40.32	9						A0A640KH63; GET88541.1		0	High	1
	Checked	Protein Group ID	# Proteins	# Unique Peptides	# Peptides	# PSMs	Group Description	Found in Sample: [S11] F11: Sample
	FALSE	387	1	9	9	12	[Master Protein] gene=LtaPh_2206800	High
		Checked	Confidence	Sequence	Modifications	# Protein Groups	# Proteins	# PSMs	Master Protein Accessions	# Missed Cleavages	Theo. MH+ [Da]	Found in Sample: [S11] F11: Sample	Confidence (by Search Engine): Sequest HT	XCorr (by Search Engine): Sequest HT
		FALSE	High	LRQQLATAEAVIASSDPTVGK		1	1	2	GET88541.1	1	2155.17	High	High	5.34
		FALSE	High	ADIQAVLHYVRAK		1	1	1	GET88541.1	1	1483.84	High	High	4.43
		FALSE	High	LWVSESECHNPETMEWAQIDVSNLR	1xCarbamidomethyl [C8]	1	1	1	GET88541.1	0	3030.37	High	High	4.32
		FALSE	High	QQLATAEAVIASSDPTVGK		1	1	1	GET88541.1	0	1885.99	High	High	3.81
		FALSE	High	MKDELLELMEQVK		1	1	2	GET88541.1	1	1605.82	High	High	3.31
		FALSE	High	ADIQAVLHYVR		1	1	1	GET88541.1	0	1284.71	High	High	3.08
		FALSE	High	ADGLYRQQEEAINK		1	1	1	GET88541.1	1	1634.81	High	High	3.05
		FALSE	High	MKDELLELMEQVK	1xOxidation [M1]	1	1	1	GET88541.1	1	1621.82	High	High	2.79
		FALSE	High	VVPIYEDEAQQSSLQK		1	1	1	GET88541.1	0	1833.92	High	High	2.5
		FALSE	High	DELLELMEQVK		1	1	1	GET88541.1	0	1346.69	High	High	2.01
FALSE	Master Protein	GET89771.1	gene=LtaPh_2712600	34	10	12	10	413	46.8	7.17	40.32	10						A0A640KKJ5; GET89771.1		0	High	1
	Checked	Protein Group ID	# Proteins	# Unique Peptides	# Peptides	# PSMs	Group Description	Found in Sample: [S11] F11: Sample
	FALSE	421	1	10	10	12	[Master Protein] gene=LtaPh_2712600	High
		Checked	Confidence	Sequence	Modifications	# Protein Groups	# Proteins	# PSMs	Master Protein Accessions	# Missed Cleavages	Theo. MH+ [Da]	Found in Sample: [S11] F11: Sample	Confidence (by Search Engine): Sequest HT	XCorr (by Search Engine): Sequest HT
		FALSE	High	AEDATEAAEQEYLGIIEITGIDADDK		1	1	1	GET89771.1	0	2780.3	High	High	5.33
		FALSE	High	RSGTVGSTSLSLPQDFMDDLAHK		1	1	1	GET89771.1	1	2462.2	High	High	4.32
		FALSE	High	ALRNEVEHLRATK		1	1	2	GET89771.1	2	1536.86	High	High	4.3
		FALSE	High	EINELYDSHIVANLR		1	1	2	GET89771.1	0	1785.91	High	High	3.96
		FALSE	High	SGTVGSTSLSLPQDFMDDLAHK		1	1	1	GET89771.1	0	2306.1	High	High	3.46
		FALSE	High	LAAILQETTDTESQHAEAVSVLAER		1	1	1	GET89771.1	0	2682.36	High	High	3.29
		FALSE	High	MVWRASALQHIK		1	1	1	GET89771.1	1	1439.79	High	High	2.76
		FALSE	High	STSVIGFTK		1	1	1	GET89771.1	0	939.515	High	High	2.34
		FALSE	High	QLMQLDSQAK		1	1	1	GET89771.1	0	1161.59	High	High	2.29
		FALSE	High	GLTSEDYIR		1	1	1	GET89771.1	0	1053.52	High	High	2.2
FALSE	Master Protein	GET91370.1	gene=LtaPh_3204300	17	11	14	11	618	67.5	8.88	40.15	11			nucleic acid binding activity;other molecular function	Pf00270, Pf00271		A0A640KNQ9; GET91370.1		0	High	1
	Checked	Protein Group ID	# Proteins	# Unique Peptides	# Peptides	# PSMs	Group Description	Found in Sample: [S11] F11: Sample
	FALSE	266	1	11	11	14	[Master Protein] gene=LtaPh_3204300	High
		Checked	Confidence	Sequence	Modifications	# Protein Groups	# Proteins	# PSMs	Master Protein Accessions	# Missed Cleavages	Theo. MH+ [Da]	Found in Sample: [S11] F11: Sample	Confidence (by Search Engine): Sequest HT	XCorr (by Search Engine): Sequest HT
		FALSE	High	NRNIVDDLIPLLRETNQTVLPEVQALAK		1	1	3	GET91370.1	2	3172.77	High	High	4.6
		FALSE	High	EHQGERVLVFVEK		1	1	1	GET91370.1	1	1569.84	High	High	3.32
		FALSE	High	EHTPGINFDQYEAIK		1	1	1	GET91370.1	0	1761.84	High	High	3.29
		FALSE	High	NRNIVDDLIPLLR		1	1	1	GET91370.1	1	1550.9	High	High	3.18
		FALSE	High	ETNQTVLPEVQALAK		1	1	1	GET91370.1	0	1640.89	High	High	3.15
		FALSE	High	EREEALDMFK		1	1	1	GET91370.1	1	1267.6	High	High	2.78
		FALSE	High	LSDMFTR		1	1	1	GET91370.1	0	869.419	High	High	2.35
		FALSE	High	MLDMGFEPQIR		1	1	1	GET91370.1	0	1336.64	High	High	2.35
		FALSE	High	VLVATDVASR		1	1	1	GET91370.1	0	1030.59	High	High	2.33
		FALSE	High	NIVDDLIPLLR		1	1	2	GET91370.1	0	1280.76	High	High	2.24
		FALSE	High	RGCLLEVLK	1xCarbamidomethyl [C3]	1	1	1	GET91370.1	1	1087.63	High	High	2.08
FALSE	Master Protein	GET88005.1	gene=LtaPh_1910800	25	7	11	7	397	44.8	7.49	39.08	7						A0A640KFZ4; GET88005.1		0	High	1
	Checked	Protein Group ID	# Proteins	# Unique Peptides	# Peptides	# PSMs	Group Description	Found in Sample: [S11] F11: Sample
	FALSE	301	1	7	7	11	[Master Protein] gene=LtaPh_1910800	High
		Checked	Confidence	Sequence	Modifications	# Protein Groups	# Proteins	# PSMs	Master Protein Accessions	# Missed Cleavages	Theo. MH+ [Da]	Found in Sample: [S11] F11: Sample	Confidence (by Search Engine): Sequest HT	XCorr (by Search Engine): Sequest HT
		FALSE	High	HRYNWMGYDGIESEEVDAALLR		1	1	1	GET88005.1	1	2624.22	High	High	4.61
		FALSE	High	AAASGRTLTSALCTHPVTAE	1xCarbamidomethyl [C13]	1	1	2	GET88005.1	1	2014	High	High	4.59
		FALSE	High	ALAGTNVSVPASEEHSLEK		1	1	2	GET88005.1	0	1938.98	High	High	4.15
		FALSE	High	RDLGLISEEELRAEEEAR		1	1	3	GET88005.1	2	2115.07	High	High	4.09
		FALSE	High	YMNDAEQCALLAAMSRTQK	1xCarbamidomethyl [C8]	1	1	1	GET88005.1	1	2201.01	High	High	3.94
		FALSE	High	YNWMGYDGIESEEVDAALLR		1	1	1	GET88005.1	0	2331.06	High	High	3.51
		FALSE	High	YMNDAEQCALLAAMSR	1xCarbamidomethyl [C8]	1	1	1	GET88005.1	0	1843.81	High	High	2.72
FALSE	Master Protein	GET87216.1	gene=LtaPh_1503261	60	7	11	7	187	21.3	7.15	38.27	7		other membranes;mitochondrion	nucleic acid binding activity;other molecular function			A0A640KBZ5; GET87216.1; Q25423		0	High	1
	Checked	Protein Group ID	# Proteins	# Unique Peptides	# Peptides	# PSMs	Group Description	Found in Sample: [S11] F11: Sample
	FALSE	322	1	7	7	11	[Master Protein] gene=LtaPh_1503261	High
		Checked	Confidence	Sequence	Modifications	# Protein Groups	# Proteins	# PSMs	Master Protein Accessions	# Missed Cleavages	Theo. MH+ [Da]	Found in Sample: [S11] F11: Sample	Confidence (by Search Engine): Sequest HT	XCorr (by Search Engine): Sequest HT
		FALSE	High	KYDLFGYEVDTNTAPWIEK		1	1	2	GET87216.1	1	2289.11	High	High	4.6
		FALSE	High	EHPSTLAQQQSLFDIK		1	1	2	GET87216.1	0	1841.94	High	High	4.21
		FALSE	High	CRYYDEAGEVLVSMNVK	1xCarbamidomethyl [C1]	1	1	1	GET87216.1	1	2032.95	High	High	3.91
		FALSE	High	FCAMMDLMEEMQHRNK	1xCarbamidomethyl [C2]	1	1	1	GET87216.1	1	2070.87	High	High	3.76
		FALSE	High	ECVQSGQFRLGYCVAK	2xCarbamidomethyl [C2; C13]	1	1	2	GET87216.1	1	1901.9	High	High	3.25
		FALSE	High	NCPPDLETYNATLQK	1xCarbamidomethyl [C2]	1	1	2	GET87216.1	0	1763.83	High	High	3.13
		FALSE	High	VKPNEESWTWVMK		1	1	1	GET87216.1	0	1633.8	High	High	2.45
FALSE	Master Protein	GET92964.1	gene=LtaPh_3544561	32	7	12	7	317	34.5	9.16	37.41	7	transport	other membranes	transporter activity	Pf00153		A0A640KVE8; GET92964.1		0	High	1
	Checked	Protein Group ID	# Proteins	# Unique Peptides	# Peptides	# PSMs	Group Description	Found in Sample: [S11] F11: Sample
	FALSE	79	2	7	7	12	[Master Protein] gene=LtaPh_3544561	High
		Checked	Confidence	Sequence	Modifications	# Protein Groups	# Proteins	# PSMs	Master Protein Accessions	# Missed Cleavages	Theo. MH+ [Da]	Found in Sample: [S11] F11: Sample	Confidence (by Search Engine): Sequest HT	XCorr (by Search Engine): Sequest HT
		FALSE	High	GTFPTGMLAAMAAMRADPSSGFPYK		1	2	1	GET92964.1	1	2575.21	High	High	4.9
		FALSE	High	YVNPDHPHDTSYYMK		1	1	3	GET92964.1	0	1866.81	High	High	4.66
		FALSE	High	MAASTKPWDARYVNPDHPHDTSYYMK	1xMet-loss+Acetyl [N-Term]	1	1	1	GET92964.1	1	2992.37	High	High	4.61
		FALSE	High	GWLPTLCGYSAQGAFK	1xCarbamidomethyl [C7]	1	2	2	GET92964.1	0	1755.85	High	High	3.53
		FALSE	High	GTFPTGMLAAMAAMRADPSSGFPYK	1xOxidation [M]	1	2	2	GET92964.1	1	2591.21	High	High	3.17
		FALSE	High	EMGYANVCTK	1xCarbamidomethyl [C8]	1	2	1	GET92964.1	0	1172.51	High	High	2.25
		FALSE	High	CIGGGILACGTTHTAVCPLDVVK	3xCarbamidomethyl [C1; C9; C17]	1	2	1	GET92964.1	0	2399.19	High	High	2.24
		FALSE	High	ADPSSGFPYK		1	2	1	GET92964.1	0	1068.5	High	High	2.02
FALSE	Master Protein	GET90168.1	gene=LtaPh_2825000	30	7	11	7	389	41.7	8.56	37.09	7			other molecular function	Pf00198, Pf00364		A0A640KLE9; GET90168.1		0	High	1
	Checked	Protein Group ID	# Proteins	# Unique Peptides	# Peptides	# PSMs	Group Description	Found in Sample: [S11] F11: Sample
	FALSE	215	1	7	7	11	[Master Protein] gene=LtaPh_2825000	High
		Checked	Confidence	Sequence	Modifications	# Protein Groups	# Proteins	# PSMs	Master Protein Accessions	# Missed Cleavages	Theo. MH+ [Da]	Found in Sample: [S11] F11: Sample	Confidence (by Search Engine): Sequest HT	XCorr (by Search Engine): Sequest HT
		FALSE	High	AAAPAAAARAAPAAPAAAAKPPVNTVAGSDPRTK		1	1	1	GET90168.1	2	3079.68	High	High	5.64
		FALSE	High	DVQNMNLANIETAISDYAAR		1	1	2	GET90168.1	0	2209.06	High	High	4.84
		FALSE	High	AAPAAPAAAAKPPVNTVAGSDPR		1	1	2	GET90168.1	0	2100.12	High	High	4.2
		FALSE	High	ASQNTCAMLTTFNEIDMTPLFQLREK	1xCarbamidomethyl [C6]	1	1	2	GET90168.1	1	3059.46	High	High	3.01
		FALSE	High	DTIDYHEFVDIAIAVATPR		1	1	2	GET90168.1	0	2146.08	High	High	2.92
		FALSE	High	DVPIVNASFGK		1	1	1	GET90168.1	0	1146.62	High	High	2.12
		FALSE	High	GLVVPVIR		1	1	1	GET90168.1	0	852.567	High	High	2.04
FALSE	Master Protein	GET89279.1	gene=LtaPh_2518000	39	9	11	9	350	38	5.62	36.82	9	other metabolic processes		other molecular function	Pf02779, Pf02780		A0A640KP99; GET89279.1		0	High	1
	Checked	Protein Group ID	# Proteins	# Unique Peptides	# Peptides	# PSMs	Group Description	Found in Sample: [S11] F11: Sample
	FALSE	689	1	9	9	11	[Master Protein] gene=LtaPh_2518000	High
		Checked	Confidence	Sequence	Modifications	# Protein Groups	# Proteins	# PSMs	Master Protein Accessions	# Missed Cleavages	Theo. MH+ [Da]	Found in Sample: [S11] F11: Sample	Confidence (by Search Engine): Sequest HT	XCorr (by Search Engine): Sequest HT
		FALSE	High	AAIRDENPVVVLEHELLYSESFPVTDEAADK		1	1	2	GET89279.1	1	3456.72	High	High	6.4
		FALSE	High	VFVIGEEVGQYQGAYK		1	1	1	GET89279.1	0	1786.9	High	High	3.75
		FALSE	High	LAAEGVQAEVINLR		1	1	1	GET89279.1	0	1482.83	High	High	3.64
		FALSE	High	VFAPYSCEDARGMIK	1xCarbamidomethyl [C7]	1	1	2	GET89279.1	1	1743.82	High	High	3.58
		FALSE	High	DITLIGFSRGVELCLK	1xCarbamidomethyl [C14]	1	1	1	GET89279.1	1	1820.99	High	High	3.37
		FALSE	High	DIEMASQPQVADVMAAAK		1	1	1	GET89279.1	0	1874.9	High	High	2.47
		FALSE	High	DAIHSALDEELARDDK		1	1	1	GET89279.1	1	1797.86	High	High	2.47
		FALSE	High	SLYMSGGQMK		1	1	1	GET89279.1	0	1101.51	High	High	2.26
		FALSE	High	DITLIGFSR		1	1	1	GET89279.1	0	1021.57	High	High	2.15
FALSE	Master Protein	GET93244.1	gene=LtaPh_3617400	25	8	11	8	541	59.5	7.23	36.21	8		other membranes				A0A640KW67; GET93244.1		0	High	1
	Checked	Protein Group ID	# Proteins	# Unique Peptides	# Peptides	# PSMs	Group Description	Found in Sample: [S11] F11: Sample
	FALSE	89	1	8	8	11	[Master Protein] gene=LtaPh_3617400	High
		Checked	Confidence	Sequence	Modifications	# Protein Groups	# Proteins	# PSMs	Master Protein Accessions	# Missed Cleavages	Theo. MH+ [Da]	Found in Sample: [S11] F11: Sample	Confidence (by Search Engine): Sequest HT	XCorr (by Search Engine): Sequest HT
		FALSE	High	HLPDQPEFVLSTLLEHQENIPFCYELNK	1xCarbamidomethyl [C23]	1	1	1	GET93244.1	0	3410.67	High	High	4.86
		FALSE	High	LYTINHPIPLHAASGIYENSAR		1	1	1	GET93244.1	0	2437.26	High	High	4.46
		FALSE	High	SLVFGPEGHLYVSSAR		1	1	2	GET93244.1	0	1718.89	High	High	4.21
		FALSE	High	FSSHQGNTNNMQGGAFGEDFIR		1	1	1	GET93244.1	0	2414.06	High	High	3.51
		FALSE	High	AAAGGPLQTRYPAWKPVK		1	1	3	GET93244.1	1	1911.06	High	High	3.4
		FALSE	High	NYLFTVVQQDK		1	1	1	GET93244.1	0	1354.7	High	High	2.5
		FALSE	High	DVLLIADR		1	1	1	GET93244.1	0	914.531	High	High	2.22
		FALSE	High	GLTISPLLPR		1	1	1	GET93244.1	0	1066.66	High	High	2.16
FALSE	Master Protein	GET93787.1	gene=LtaPh_3670100	47	8	12	8	258	29	5.44	35.97	8	other metabolic processes;transport	other membranes	transporter activity	Pf00213		A0A640L1X1; GET93787.1		0	High	1
	Checked	Protein Group ID	# Proteins	# Unique Peptides	# Peptides	# PSMs	Group Description	Found in Sample: [S11] F11: Sample
	FALSE	626	1	8	8	12	[Master Protein] gene=LtaPh_3670100	High
		Checked	Confidence	Sequence	Modifications	# Protein Groups	# Proteins	# PSMs	Master Protein Accessions	# Missed Cleavages	Theo. MH+ [Da]	Found in Sample: [S11] F11: Sample	Confidence (by Search Engine): Sequest HT	XCorr (by Search Engine): Sequest HT
		FALSE	High	LSTTTWEDNIETEVLRK		1	1	2	GET93787.1	1	2035.03	High	High	4.64
		FALSE	High	VLVDRSIVEGFAVDVQGTYVNEAVGRK		1	1	1	GET93787.1	2	2920.55	High	High	3.81
		FALSE	High	AQFPANIVPSDSVTFAK		1	1	3	GET93787.1	0	1791.93	High	High	3.74
		FALSE	High	LYASDFERAQFPANIVPSDSVTFAK		1	1	1	GET93787.1	1	2773.38	High	High	3.42
		FALSE	High	YLDSLSLYDAEELK		1	1	1	GET93787.1	0	1658.82	High	High	3.19
		FALSE	High	LPIFWERTVVVSEVNEFK		1	1	2	GET93787.1	1	2192.18	High	High	2.77
		FALSE	High	GSFDAILK		1	1	1	GET93787.1	0	850.467	High	High	2.14
		FALSE	High	DFQTIAAAIPK		1	1	1	GET93787.1	0	1174.65	High	High	2.05
FALSE	Master Protein	GET93273.1	gene=LtaPh_3620241	23	10	13	10	565	60.5	5.49	35.94	10	other biological processes		other molecular function	Pf00118		A0A640KUF9; GET93273.1		0	High	1
	Checked	Protein Group ID	# Proteins	# Unique Peptides	# Peptides	# PSMs	Group Description	Found in Sample: [S11] F11: Sample
	FALSE	551	3	10	10	13	[Master Protein] gene=LtaPh_3620241	High
		Checked	Confidence	Sequence	Modifications	# Protein Groups	# Proteins	# PSMs	Master Protein Accessions	# Missed Cleavages	Theo. MH+ [Da]	Found in Sample: [S11] F11: Sample	Confidence (by Search Engine): Sequest HT	XCorr (by Search Engine): Sequest HT
		FALSE	High	VLEASEESTGYDALNDK		1	2	1	GET93273.1	0	1840.84	High	High	4.17
		FALSE	High	GRNVIIEQAYGAPK		1	2	2	GET93273.1	1	1515.83	High	High	3.47
		FALSE	High	AAVQEGIVAGGGTALLR		1	2	3	GET93273.1	0	1582.89	High	High	3.32
		FALSE	High	TMATELEVVEGMK		1	2	1	GET93273.1	0	1437.7	High	High	2.88
		FALSE	High	VGGATELEVSEK		1	2	1	GET93273.1	0	1218.62	High	High	2.76
		FALSE	High	GYVSPYFVTDAK		1	2	1	GET93273.1	0	1346.66	High	High	2.68
		FALSE	High	LSGGVAVIK		1	3	1	GET93273.1	0	843.53	High	High	2.63
		FALSE	High	AVAAVATTLGPK		1	2	1	GET93273.1	0	1098.65	High	High	2.27
		FALSE	High	NFDPSILGSVK		1	2	1	GET93273.1	0	1176.63	High	High	2.22
		FALSE	High	DRFENMGAQLVR		1	2	1	GET93273.1	1	1435.71	High	High	1.92
FALSE	Master Protein	GET86049.1	gene=LtaPh_0705141	39	8	11	8	264	29.8	10.95	35.8	8		cytosol;translational apparatus	nucleic acid binding activity	Pf01248		A0A640KAA6; GET86049.1		0	High	1
	Checked	Protein Group ID	# Proteins	# Unique Peptides	# Peptides	# PSMs	Group Description	Found in Sample: [S11] F11: Sample
	FALSE	165	1	8	8	11	[Master Protein] gene=LtaPh_0705141	High
		Checked	Confidence	Sequence	Modifications	# Protein Groups	# Proteins	# PSMs	Master Protein Accessions	# Missed Cleavages	Theo. MH+ [Da]	Found in Sample: [S11] F11: Sample	Confidence (by Search Engine): Sequest HT	XCorr (by Search Engine): Sequest HT
		FALSE	High	TVSTRAPLAVVTGLQEVTRAIEK		1	1	2	GET86049.1	2	2439.39	High	High	5.78
		FALSE	High	KPAAVSHFTARPK		1	1	1	GET86049.1	0	1409.8	High	High	5.26
		FALSE	High	DMARLGDAIGRK		1	1	2	GET86049.1	2	1302.69	High	High	3.61
		FALSE	High	APLAVVTGLQEVTR		1	1	2	GET86049.1	0	1453.84	High	High	3.29
		FALSE	High	TATCVAITDVNAEDEATLK	1xCarbamidomethyl [C4]	1	1	1	GET86049.1	0	2021.97	High	High	3.09
		FALSE	High	VPPALNQFTK		1	1	1	GET86049.1	0	1114.63	High	High	2.52
		FALSE	High	VLDRTSRNEVLK		1	1	1	GET86049.1	2	1429.81	High	High	2.41
		FALSE	High	HARNAGVDAAAIVQ		1	1	1	GET86049.1	1	1392.73	High	High	2.19
FALSE	Master Protein	GET90338.1	gene=LtaPh_2908000	21	9	11	9	789	89.5	5.1	34.45	9	other biological processes		other molecular function	Pf00183, Pf02518		A0A640KLW3; GET90338.1		0	High	1
	Checked	Protein Group ID	# Proteins	# Unique Peptides	# Peptides	# PSMs	Group Description	Found in Sample: [S11] F11: Sample
	FALSE	367	1	9	9	11	[Master Protein] gene=LtaPh_2908000	High
		Checked	Confidence	Sequence	Modifications	# Protein Groups	# Proteins	# PSMs	Master Protein Accessions	# Missed Cleavages	Theo. MH+ [Da]	Found in Sample: [S11] F11: Sample	Confidence (by Search Engine): Sequest HT	XCorr (by Search Engine): Sequest HT
		FALSE	High	EELATHLGSLGTSGTK		1	1	1	GET90338.1	0	1600.82	High	High	4.35
		FALSE	High	RMTNEAFIVSSSENQVTAR		1	1	1	GET90338.1	1	2140.05	High	High	4.2
		FALSE	High	VEGEVDFDSILFVPATVDPALFDDTNTAPNTNIK		1	1	1	GET90338.1	0	3664.79	High	High	3.61
		FALSE	High	YDAFFTHLRK		1	1	1	GET90338.1	1	1297.67	High	High	3.57
		FALSE	High	KSPVLEDAVNHDVEVIFMTDAIDEYVVSQMTDFSGK		1	1	1	GET90338.1	1	4028.91	High	High	3.56
		FALSE	High	IRVLYLTSPK		1	1	2	GET90338.1	1	1189.73	High	High	2.74
		FALSE	High	GFSGDYRDPLYFNHFK		1	1	1	GET90338.1	1	1962.91	High	High	2.62
		FALSE	High	LFGYLEVRK		1	1	2	GET90338.1	1	1124.65	High	High	2.58
		FALSE	High	VHVIPDETGTNDQSDL		1	1	1	GET90338.1	0	1739.81	High	High	2.58
FALSE	Master Protein	GET92323.1	gene=LtaPh_3424900	43	7	11	7	207	22.8	9.83	33.95	7			nucleic acid binding activity	Pf01918		A0A640KRU5; GET92323.1		0	High	1
	Checked	Protein Group ID	# Proteins	# Unique Peptides	# Peptides	# PSMs	Group Description	Found in Sample: [S11] F11: Sample
	FALSE	333	1	7	7	11	[Master Protein] gene=LtaPh_3424900	High
		Checked	Confidence	Sequence	Modifications	# Protein Groups	# Proteins	# PSMs	Master Protein Accessions	# Missed Cleavages	Theo. MH+ [Da]	Found in Sample: [S11] F11: Sample	Confidence (by Search Engine): Sequest HT	XCorr (by Search Engine): Sequest HT
		FALSE	High	IAGLHQITELGSELVRDEYEPIDR		1	1	2	GET92323.1	1	2753.41	High	High	3.79
		FALSE	High	VSTILITLSRNCLDK	1xCarbamidomethyl [C12]	1	1	2	GET92323.1	1	1732.96	High	High	3.71
		FALSE	High	TQNPENLVVERK		1	1	1	GET92323.1	1	1426.76	High	High	3.15
		FALSE	High	SNPGYQEPIPESEVTEQEK		1	1	2	GET92323.1	0	2160.99	High	High	3.02
		FALSE	High	ISGMGGAIYNAVNIAEIVK		1	1	2	GET92323.1	0	1920.03	High	High	3.02
		FALSE	High	VSTILITLSR		1	1	1	GET92323.1	0	1102.68	High	High	2.99
		FALSE	High	TQNPENLVVER		1	1	1	GET92323.1	0	1298.67	High	High	2.4
FALSE	Master Protein	GET87889.1	gene=LtaPh_1900201	54	6	11	6	111	12.3	11.53	33.76	6		other cell component	nucleic acid binding activity;other molecular function	Pf00125		A0A640KF31; GET87889.1		0	High	1
	Checked	Protein Group ID	# Proteins	# Unique Peptides	# Peptides	# PSMs	Group Description	Found in Sample: [S11] F11: Sample
	FALSE	828	1	6	6	11	[Master Protein] gene=LtaPh_1900201	High
		Checked	Confidence	Sequence	Modifications	# Protein Groups	# Proteins	# PSMs	Master Protein Accessions	# Missed Cleavages	Theo. MH+ [Da]	Found in Sample: [S11] F11: Sample	Confidence (by Search Engine): Sequest HT	XCorr (by Search Engine): Sequest HT
		FALSE	High	RTLGAREVQTAVR		1	1	1	GET87889.1	2	1456.83	High	High	4.47
		FALSE	High	RTWNVYVGR		1	1	2	GET87889.1	1	1150.61	High	High	3.59
		FALSE	High	RTWNVYVGRSLK		1	1	3	GET87889.1	2	1478.82	High	High	3.32
		FALSE	High	AINSQMSMSNRTMK		1	1	2	GET87889.1	1	1598.74	High	High	3.32
		FALSE	High	IVNSYVNDVMER		1	1	2	GET87889.1	0	1438.7	High	High	2.79
		FALSE	High	IVLPAELAK		1	1	1	GET87889.1	0	953.603	High	High	2.03
FALSE	Master Protein	GET86348.1	gene=LtaPh_0909431	64	7	9	7	149	16.8	4.25	33.45	7	signal transduction;other biological processes	cytosol;other cytoplasmic organelle	enzyme regulator activity;other molecular function	Pf13499	13392060; 13392113; 13447526; 13447527; 13447528; 22572662; 22572663; 26907256; 26907257; 3534910; 3534911; 3538434; 5066974; 5066989; 5413188; 5413189; 5413190; 5649523; 5649524; 5649525	A0A061IWB1; A0A088RJ41; A0A0M9FWZ5; A0A0N0P206; A0A0S4IS38; A0A1E1IQM0; A0A1X0NMM5; A0A2K4YMP7; A0A2V2UIG3; A0A381MB98; A0A3P3YZF1; A0A640KFS0; A0A7S1PPL5; A4H5R9; A4HU13; B1PSN3; E9AMU3; E9B9Y3; GET86348.1; lbz:LBRM_09_0960; lbz:LBRM_09_0970; lbz:LBRM_09_0980; ldo:LDBPK_090970; ldo:LDBPK_090980; lif:LINJ_09_0970; lif:LINJ_09_0980; lma:LMJF_09_0910; lma:LMJF_09_0920; lma:LMJF_09_0930; lmi:LMXM_09_0910; lmi:LMXM_09_0920; lmi:LMXM_09_0930; lpan:LPMP_090920; lpan:LPMP_090930; P18061; Q4CSZ2; Q4QHT2; S9USB6; S9V031; tcr:506391.10; tcr:506391.20; tcr:507483.39; U3LNF1; V5RIA5	CALA2; LgM4147LRVhigh.09.00290.00260	0	High	1
	Checked	Protein Group ID	# Proteins	# Unique Peptides	# Peptides	# PSMs	Group Description	Found in Sample: [S11] F11: Sample
	FALSE	65	2	7	7	9	[Master Protein] gene=LtaPh_0909431	High
		Checked	Confidence	Sequence	Modifications	# Protein Groups	# Proteins	# PSMs	Master Protein Accessions	# Missed Cleavages	Theo. MH+ [Da]	Found in Sample: [S11] F11: Sample	Confidence (by Search Engine): Sequest HT	XCorr (by Search Engine): Sequest HT
		FALSE	High	LTDEEVDEMIREADVDGDGQINYEEFVK		1	1	3	GET86348.1	1	3258.46	High	High	6.37
		FALSE	High	MADQLSNEQISEFK	1xMet-loss+Acetyl [N-Term]	1	1	1	GET86348.1	0	1550.73	High	High	4.27
		FALSE	High	SLGQNPTEAELQDMINEVDQDGSGTIDFPEFLTLMAR		1	1	1	GET86348.1	0	4081.9	High	High	4.2
		FALSE	High	LTDEEVDEMIR		1	1	1	GET86348.1	0	1349.63	High	High	3.32
		FALSE	High	EAFRVFDK		1	2	1	GET86348.1	1	1011.53	High	High	2.8
		FALSE	High	EADVDGDGQINYEEFVK		1	1	1	GET86348.1	0	1927.86	High	High	2.09
		FALSE	High	EAFSLFDK		1	1	1	GET86348.1	0	956.472	High	High	1.91
FALSE	Master Protein	GET87851.1	gene=LtaPh_1813400	30	8	10	8	378	43	8.44	33.16	8			other molecular function	Pf00676		A0A640KF87; GET87851.1		0	High	1
	Checked	Protein Group ID	# Proteins	# Unique Peptides	# Peptides	# PSMs	Group Description	Found in Sample: [S11] F11: Sample
	FALSE	274	1	8	8	10	[Master Protein] gene=LtaPh_1813400	High
		Checked	Confidence	Sequence	Modifications	# Protein Groups	# Proteins	# PSMs	Master Protein Accessions	# Missed Cleavages	Theo. MH+ [Da]	Found in Sample: [S11] F11: Sample	Confidence (by Search Engine): Sequest HT	XCorr (by Search Engine): Sequest HT
		FALSE	High	MREFMAAEGIMSEDQLNK		1	1	2	GET87851.1	1	2099.96	High	High	4.35
		FALSE	High	LHTAGRTDMAPLPTEAVYDTEQLK		1	1	1	GET87851.1	1	2657.32	High	High	4.22
		FALSE	High	VDGMDVLAVQEGTRYARDHCMAGK	1xCarbamidomethyl [C20]	1	1	2	GET87851.1	2	2679.24	High	High	3.88
		FALSE	High	HPMTTLDELFK		1	1	1	GET87851.1	0	1331.67	High	High	3.56
		FALSE	High	GGKPEEVFAEMFGR		1	1	1	GET87851.1	0	1553.74	High	High	2.88
		FALSE	High	GPIVMELDCYR	1xCarbamidomethyl [C9]	1	1	1	GET87851.1	0	1352.63	High	High	2.51
		FALSE	High	TVPLKPQRPFK		1	1	1	GET87851.1	0	1310.79	High	High	2.43
		FALSE	High	TDMAPLPTEAVYDTEQLK		1	1	1	GET87851.1	0	2021.97	High	High	2.27
FALSE	Master Protein	GET91534.1	gene=LtaPh_3220800	43	10	11	10	323	35.7	5.45	32.88	10	other biological processes		other molecular function	Pf00226, Pf01556		A0A640KR85; GET91534.1		0	High	1
	Checked	Protein Group ID	# Proteins	# Unique Peptides	# Peptides	# PSMs	Group Description	Found in Sample: [S11] F11: Sample
	FALSE	840	1	10	10	11	[Master Protein] gene=LtaPh_3220800	High
		Checked	Confidence	Sequence	Modifications	# Protein Groups	# Proteins	# PSMs	Master Protein Accessions	# Missed Cleavages	Theo. MH+ [Da]	Found in Sample: [S11] F11: Sample	Confidence (by Search Engine): Sequest HT	XCorr (by Search Engine): Sequest HT
		FALSE	High	HDSAVTITEESYEVRVEK		1	1	1	GET91534.1	1	2092.02	High	High	4.31
		FALSE	High	MIDYYQFLGLDRQSGDDDVAK		1	1	1	GET91534.1	1	2449.13	High	High	4.24
		FALSE	High	DALCGTTVTVSTMEGR	1xCarbamidomethyl [C4]	1	1	1	GET91534.1	0	1697.78	High	High	3.94
		FALSE	High	QLSILIDEIVDR		1	1	1	GET91534.1	0	1413.79	High	High	3.29
		FALSE	High	GDVIVVVDVMPHAR		1	1	2	GET91534.1	0	1506.81	High	High	2.77
		FALSE	High	FPSFLTAEQK		1	1	1	GET91534.1	0	1167.6	High	High	2.74
		FALSE	High	RAIYDIYGEEGIR		1	1	1	GET91534.1	1	1554.79	High	High	2.5
		FALSE	High	AEIGRILDAN		1	1	1	GET91534.1	1	1071.58	High	High	2.49
		FALSE	High	ITGEGLPSR		1	1	1	GET91534.1	0	929.505	High	High	2.11
		FALSE	High	NFMLAAQAYTVLSDPK		1	1	1	GET91534.1	0	1768.89	High	High	2
FALSE	Master Protein	GET91658.1	gene=LtaPh_3427900	29	8	11	8	457	52.1	11.08	32.85	8	protein metabolism;other metabolic processes	translational apparatus	other molecular function	Pf00297		A0A640KQI9; GET91658.1		0	High	1
	Checked	Protein Group ID	# Proteins	# Unique Peptides	# Peptides	# PSMs	Group Description	Found in Sample: [S11] F11: Sample
	FALSE	292	2	8	8	11	[Master Protein] gene=LtaPh_3427900	High
		Checked	Confidence	Sequence	Modifications	# Protein Groups	# Proteins	# PSMs	Master Protein Accessions	# Missed Cleavages	Theo. MH+ [Da]	Found in Sample: [S11] F11: Sample	Confidence (by Search Engine): Sequest HT	XCorr (by Search Engine): Sequest HT
		FALSE	High	EVVEPVTILEAPPMVIVGIVGYR		1	2	2	GET91658.1	0	2480.38	High	High	4.15
		FALSE	High	FEHPRHGHLGFLPRK		1	2	1	GET91658.1	2	1827.99	High	High	3.9
		FALSE	High	EVVEPVTILEAPPMVIVGIVGYRQTPVGLK		1	2	2	GET91658.1	1	3203.81	High	High	3.73
		FALSE	High	IYQIGRSVAVEPNQATTTYDLTAK		1	2	2	GET91658.1	1	2639.37	High	High	3.21
		FALSE	High	VDSVFQQSEACDVCSVTK	2xCarbamidomethyl [C11; C14]	1	2	1	GET91658.1	0	2058.91	High	High	3.03
		FALSE	High	TITPMGGFVGYGTVRNDYVMLK	1xOxidation [M20]	1	2	1	GET91658.1	1	2435.21	High	High	2.49
		FALSE	High	AGMTHIVRDVDRPGSK		1	2	1	GET91658.1	1	1738.9	High	High	2.26
		FALSE	High	NQWFGPLK		1	2	1	GET91658.1	0	989.52	High	High	2.22
FALSE	Master Protein	GET86712.1	gene=LtaPh_1110500	38	11	12	11	480	54.4	7.43	32.78	11	other metabolic processes		other molecular function	Pf00067		A0A640KBC2; GET86712.1		0	High	1
	Checked	Protein Group ID	# Proteins	# Unique Peptides	# Peptides	# PSMs	Group Description	Found in Sample: [S11] F11: Sample
	FALSE	205	1	11	11	12	[Master Protein] gene=LtaPh_1110500	High
		Checked	Confidence	Sequence	Modifications	# Protein Groups	# Proteins	# PSMs	Master Protein Accessions	# Missed Cleavages	Theo. MH+ [Da]	Found in Sample: [S11] F11: Sample	Confidence (by Search Engine): Sequest HT	XCorr (by Search Engine): Sequest HT
		FALSE	High	FQNFAPSIQHEVRK		1	1	1	GET86712.1	1	1700.89	High	High	3.75
		FALSE	High	LHQEIDEFPAQLNYDNVMEEMPFAEQCAR	1xCarbamidomethyl [C27]	1	1	1	GET86712.1	0	3524.56	High	High	3.73
		FALSE	High	DSNTSDLLTGLLNAVYR		1	1	1	GET86712.1	0	1851.94	High	High	3.23
		FALSE	High	RLDARQFAQLLAK		1	1	1	GET86712.1	2	1529.89	High	High	2.99
		FALSE	High	LVDGAFCGFGAGVHK	1xCarbamidomethyl [C7]	1	1	1	GET86712.1	0	1534.75	High	High	2.96
		FALSE	High	FFTPRNEILSPREVYK		1	1	1	GET86712.1	2	1996.07	High	High	2.92
		FALSE	High	MREQLNFLAEELTVAK		1	1	1	GET86712.1	1	1891.99	High	High	2.7
		FALSE	High	DARAELQEILSEIIIAR		1	1	1	GET86712.1	1	1940.08	High	High	2.41
		FALSE	High	FMVPVFGEGVAYAAPYAR		1	1	2	GET86712.1	0	1944.97	High	High	2.14
		FALSE	High	DPLGFMLK		1	1	1	GET86712.1	0	920.491	High	High	2.04
		FALSE	High	MESSLIPAAVFMPWILK		1	1	1	GET86712.1	0	1933.03	High	High	1.98
FALSE	Master Protein	GET91999.1	gene=LtaPh_3326600	22	6	8	6	444	49.8	6.65	31.73	6						A0A640KWW4; GET91999.1		0	High	1
	Checked	Protein Group ID	# Proteins	# Unique Peptides	# Peptides	# PSMs	Group Description	Found in Sample: [S11] F11: Sample
	FALSE	891	1	6	6	8	[Master Protein] gene=LtaPh_3326600	High
		Checked	Confidence	Sequence	Modifications	# Protein Groups	# Proteins	# PSMs	Master Protein Accessions	# Missed Cleavages	Theo. MH+ [Da]	Found in Sample: [S11] F11: Sample	Confidence (by Search Engine): Sequest HT	XCorr (by Search Engine): Sequest HT
		FALSE	High	TLEEDRHQSNVELCAYIEELQNRR	1xCarbamidomethyl [C14]	1	1	1	GET91999.1	2	3002.44	High	High	5.51
		FALSE	High	TLEEDRHQSNVELCAYIEELQNR	1xCarbamidomethyl [C14]	1	1	1	GET91999.1	1	2846.34	High	High	4.84
		FALSE	High	SLNIQSMPPLEELRSER		1	1	1	GET91999.1	1	1999.03	High	High	4.13
		FALSE	High	VAKPPLVASKPTASQR		1	1	3	GET91999.1	0	1649.97	High	High	4
		FALSE	High	DEQDSLALDIEGLQGAAEVYQLAAR		1	1	1	GET91999.1	0	2675.32	High	High	3.72
		FALSE	High	ESALREEREEVSVAR		1	1	1	GET91999.1	2	1759.89	High	High	3.61
FALSE	Master Protein	GET90032.1	gene=LtaPh_2811800	21	9	10	9	629	68.4	6.76	31.62	9				Pf00400		A0A640KKL8; GET90032.1		0	High	1
	Checked	Protein Group ID	# Proteins	# Unique Peptides	# Peptides	# PSMs	Group Description	Found in Sample: [S11] F11: Sample
	FALSE	842	1	9	9	10	[Master Protein] gene=LtaPh_2811800	High
		Checked	Confidence	Sequence	Modifications	# Protein Groups	# Proteins	# PSMs	Master Protein Accessions	# Missed Cleavages	Theo. MH+ [Da]	Found in Sample: [S11] F11: Sample	Confidence (by Search Engine): Sequest HT	XCorr (by Search Engine): Sequest HT
		FALSE	High	VWDYDRGECIAVGLAHSCSITK	2xCarbamidomethyl [C9; C18]	1	1	2	GET90032.1	1	2537.19	High	High	4.27
		FALSE	High	ALEYYVDDSQLITCGSDK	1xCarbamidomethyl [C14]	1	1	1	GET90032.1	0	2076.94	High	High	4.27
		FALSE	High	YIYCGTTSGDVICAQLQQANVFK	2xCarbamidomethyl [C4; C13]	1	1	1	GET90032.1	0	2636.25	High	High	3.49
		FALSE	High	VGVTSVCADNTGHR	1xCarbamidomethyl [C7]	1	1	1	GET90032.1	0	1472.69	High	High	3.36
		FALSE	High	TAELNSLSLSPDGR		1	1	1	GET90032.1	0	1459.74	High	High	3.32
		FALSE	High	MNPVDINMGNMR		1	1	1	GET90032.1	0	1391.62	High	High	2.64
		FALSE	High	LITGGVGSLR		1	1	1	GET90032.1	0	972.584	High	High	2.55
		FALSE	High	LVFSVADAHK		1	1	1	GET90032.1	0	1086.59	High	High	2.53
		FALSE	High	AVAFFNNHSEK		1	1	1	GET90032.1	0	1263.61	High	High	2.03
FALSE	Master Protein	GET90982.1	gene=LtaPh_3037200	32	8	10	8	442	50.4	6.14	31.61	8						A0A640KNC5; GET90982.1		0	High	1
	Checked	Protein Group ID	# Proteins	# Unique Peptides	# Peptides	# PSMs	Group Description	Found in Sample: [S11] F11: Sample
	FALSE	61	1	8	8	10	[Master Protein] gene=LtaPh_3037200	High
		Checked	Confidence	Sequence	Modifications	# Protein Groups	# Proteins	# PSMs	Master Protein Accessions	# Missed Cleavages	Theo. MH+ [Da]	Found in Sample: [S11] F11: Sample	Confidence (by Search Engine): Sequest HT	XCorr (by Search Engine): Sequest HT
		FALSE	High	IVAHGWSQREVEVPEDQESLCDIEK	1xCarbamidomethyl [C21]	1	1	1	GET90982.1	1	2953.4	High	High	4.87
		FALSE	High	IVDRDTTIATEELAR		1	1	2	GET90982.1	1	1702.9	High	High	4.15
		FALSE	High	IHPGIYNLLLTEK		1	1	2	GET90982.1	0	1510.86	High	High	3.36
		FALSE	High	AEVSVAELEARTRLVEHEIK		1	1	1	GET90982.1	2	2279.24	High	High	3.09
		FALSE	High	LAVECNAAIEELDNCASQMVSSEEQQR	2xCarbamidomethyl [C5; C15]	1	1	1	GET90982.1	0	3081.36	High	High	3.07
		FALSE	High	STIDEIDSLYNEIR		1	1	1	GET90982.1	0	1667.81	High	High	2.84
		FALSE	High	MLAEQTGIDINWFTER		1	1	1	GET90982.1	0	1923.93	High	High	2.31
		FALSE	High	EELIAALTARQEK		1	1	1	GET90982.1	1	1471.81	High	High	2.06
FALSE	Master Protein	GET92553.1	gene=LtaPh_3505600	29	8	9	8	405	46.4	7.15	31.57	8			nucleic acid binding activity;other molecular function	Pf00270, Pf00271		A0A640KSI0; GET92553.1		0	High	1
	Checked	Protein Group ID	# Proteins	# Unique Peptides	# Peptides	# PSMs	Group Description	Found in Sample: [S11] F11: Sample
	FALSE	30	1	8	8	9	[Master Protein] gene=LtaPh_3505600	High
		Checked	Confidence	Sequence	Modifications	# Protein Groups	# Proteins	# PSMs	Master Protein Accessions	# Missed Cleavages	Theo. MH+ [Da]	Found in Sample: [S11] F11: Sample	Confidence (by Search Engine): Sequest HT	XCorr (by Search Engine): Sequest HT
		FALSE	High	VDTRESYVQALLMVPTRELALQTAQVTK		1	1	1	GET92553.1	2	3160.7	High	High	5.98
		FALSE	High	GFEKPSPVQEEAIPVALQGK		1	1	1	GET92553.1	0	2124.13	High	High	5.04
		FALSE	High	HLHNPYEINLMDELTLK		1	1	2	GET92553.1	0	2080.05	High	High	3.53
		FALSE	High	TFAERHLHNPYEINLMDELTLK		1	1	1	GET92553.1	1	2684.35	High	High	3.49
		FALSE	High	GVTQYYAFVEER		1	1	1	GET92553.1	0	1461.7	High	High	3.07
		FALSE	High	RNVNFEEYALRR		1	1	1	GET92553.1	2	1566.81	High	High	2.47
		FALSE	High	NVNFEEYALRR		1	1	1	GET92553.1	1	1410.71	High	High	2.33
		FALSE	High	IEQELDTEIKPIPAEIDPELYAA		1	1	1	GET92553.1	0	2597.32	High	High	2.27
FALSE	Master Protein	GET93315.1	gene=LtaPh_3624631	32	6	9	6	353	40	6.83	31.56	6	other metabolic processes		other molecular function	Pf08241, Pf08498		A0A640KUQ1; GET93315.1		0	High	1
	Checked	Protein Group ID	# Proteins	# Unique Peptides	# Peptides	# PSMs	Group Description	Found in Sample: [S11] F11: Sample
	FALSE	595	1	6	6	9	[Master Protein] gene=LtaPh_3624631	High
		Checked	Confidence	Sequence	Modifications	# Protein Groups	# Proteins	# PSMs	Master Protein Accessions	# Missed Cleavages	Theo. MH+ [Da]	Found in Sample: [S11] F11: Sample	Confidence (by Search Engine): Sequest HT	XCorr (by Search Engine): Sequest HT
		FALSE	High	QAGFVVEEAIDVISQFESSPIK		1	1	3	GET93315.1	0	2393.22	High	High	4.85
		FALSE	High	GGFMEGDHIIDVGCGVGGPAR	1xCarbamidomethyl [C14]	1	1	2	GET93315.1	0	2100.96	High	High	4.62
		FALSE	High	CNITGINNNDYQISR	1xCarbamidomethyl [C1]	1	1	1	GET93315.1	0	1781.82	High	High	3.67
		FALSE	High	TDFCSMSFADNTFDGAYAIEATCHAK	2xCarbamidomethyl [C4; C23]	1	1	1	GET93315.1	0	2930.21	High	High	2.76
		FALSE	High	YAGETFYESLAR		1	1	1	GET93315.1	0	1406.66	High	High	2.64
		FALSE	High	TIPWYQPLMGDYWSLK		1	1	1	GET93315.1	0	1997.98	High	High	2.45
FALSE	Master Protein	GET92432.1	gene=LtaPh_3435751	47	6	9	6	159	18	10.61	31	6	protein metabolism;other metabolic processes	translational apparatus	other molecular function	Pf01157		A0A640KSB9; GET92432.1		0	High	1
	Checked	Protein Group ID	# Proteins	# Unique Peptides	# Peptides	# PSMs	Group Description	Found in Sample: [S11] F11: Sample
	FALSE	853	1	6	6	9	[Master Protein] gene=LtaPh_3435751	High
		Checked	Confidence	Sequence	Modifications	# Protein Groups	# Proteins	# PSMs	Master Protein Accessions	# Missed Cleavages	Theo. MH+ [Da]	Found in Sample: [S11] F11: Sample	Confidence (by Search Engine): Sequest HT	XCorr (by Search Engine): Sequest HT
		FALSE	High	VGDYVDVVADSAVREGMPHK		1	1	2	GET92432.1	1	2144.04	High	High	4.91
		FALSE	High	EHQFQAHIAAK		1	1	2	GET92432.1	0	1279.65	High	High	3.98
		FALSE	High	HGVPSVSTILTNIK		1	1	2	GET92432.1	0	1465.84	High	High	3.68
		FALSE	High	SSSRMGGIVRPK		1	1	1	GET92432.1	1	1274.7	High	High	3.21
		FALSE	High	VGDYVDVVADSAVR		1	1	1	GET92432.1	0	1464.73	High	High	3.2
		FALSE	High	NVEVLARRVADYEAMVPY		1	1	1	GET92432.1	2	2095.06	High	High	2.66
FALSE	Master Protein	GET88419.1	gene=LtaPh_2117900	30	8	9	8	398	46.6	6.8	30.62	8		other membranes				A0A640KLU7; GET88419.1		0	High	1
	Checked	Protein Group ID	# Proteins	# Unique Peptides	# Peptides	# PSMs	Group Description	Found in Sample: [S11] F11: Sample
	FALSE	652	1	8	8	9	[Master Protein] gene=LtaPh_2117900	High
		Checked	Confidence	Sequence	Modifications	# Protein Groups	# Proteins	# PSMs	Master Protein Accessions	# Missed Cleavages	Theo. MH+ [Da]	Found in Sample: [S11] F11: Sample	Confidence (by Search Engine): Sequest HT	XCorr (by Search Engine): Sequest HT
		FALSE	High	NLSRDEIMTRVNDYHEFLGPK		1	1	1	GET88419.1	2	2534.25	High	High	4.3
		FALSE	High	LIADRAAAAAAEATATAPQVTAQAS		1	1	2	GET88419.1	1	2340.22	High	High	4.27
		FALSE	High	DYWNLAWNEDYMVITQK		1	1	1	GET88419.1	0	2189	High	High	4.26
		FALSE	High	VLRPAAEMYDGFLK		1	1	1	GET88419.1	0	1609.84	High	High	3.85
		FALSE	High	YGPQEFSDQAEAYTPDYWK		1	1	1	GET88419.1	0	2294.99	High	High	3.54
		FALSE	High	AAAAAAEATATAPQVTAQAS		1	1	1	GET88419.1	0	1771.88	High	High	3.06
		FALSE	High	LHHQMSDEDLHDYAWR		1	1	1	GET88419.1	0	2052.9	High	High	2.37
		FALSE	High	MQGTWSVLK	1xAcetyl [N-Term]	1	1	1	GET88419.1	0	1091.56	High	High	2.09
FALSE	Master Protein	GET88455.1	gene=LtaPh_2121000	32	6	9	6	303	34.3	9.2	30.4	6	other metabolic processes;transport	other membranes	transporter activity	Pf00231		A0A640KHE2; GET88455.1		0	High	1
	Checked	Protein Group ID	# Proteins	# Unique Peptides	# Peptides	# PSMs	Group Description	Found in Sample: [S11] F11: Sample
	FALSE	147	1	6	6	9	[Master Protein] gene=LtaPh_2121000	High
		Checked	Confidence	Sequence	Modifications	# Protein Groups	# Proteins	# PSMs	Master Protein Accessions	# Missed Cleavages	Theo. MH+ [Da]	Found in Sample: [S11] F11: Sample	Confidence (by Search Engine): Sequest HT	XCorr (by Search Engine): Sequest HT
		FALSE	High	LVAVEGQLSNISTLQQK		1	1	2	GET88455.1	0	1828.02	High	High	4.55
		FALSE	High	WKEDLVDASSTENQK		1	1	1	GET88455.1	1	1749.83	High	High	4.47
		FALSE	High	YLFANTLLNEDEQMIR		1	1	1	GET88455.1	0	1969.97	High	High	4.35
		FALSE	High	FRQAQVRIK		1	1	2	GET88455.1	2	1145.69	High	High	4.19
		FALSE	High	VIDSVASSRAYLMPLGK		1	1	2	GET88455.1	1	1806.98	High	High	3.05
		FALSE	High	AIYIPVMTNRGSCGALNSNVVK	1xCarbamidomethyl [C13]	1	1	1	GET88455.1	1	2364.22	High	High	2.56
FALSE	Master Protein	GET88457.1	gene=LtaPh_2121081	38	9	10	9	249	28.3	11.4	30.26	9	protein metabolism;other metabolic processes	translational apparatus	other molecular function	Pf01092		A0A640KSX7; GET88457.1		0	High	1
	Checked	Protein Group ID	# Proteins	# Unique Peptides	# Peptides	# PSMs	Group Description	Found in Sample: [S11] F11: Sample
	FALSE	866	1	9	9	10	[Master Protein] gene=LtaPh_2121081	High
		Checked	Confidence	Sequence	Modifications	# Protein Groups	# Proteins	# PSMs	Master Protein Accessions	# Missed Cleavages	Theo. MH+ [Da]	Found in Sample: [S11] F11: Sample	Confidence (by Search Engine): Sequest HT	XCorr (by Search Engine): Sequest HT
		FALSE	High	VHHQRAEVAAFQK		1	1	1	GET88457.1	1	1520.81	High	High	4.42
		FALSE	High	LGNEVDGAIFGSEFK		1	1	1	GET88457.1	0	1582.77	High	High	3.58
		FALSE	High	VGDQPIEGVTDTTAPRRLGPK		1	1	1	GET88457.1	2	2207.18	High	High	3.42
		FALSE	High	IQRLITPRIK		1	1	1	GET88457.1	2	1237.81	High	High	2.98
		FALSE	High	VGDQPIEGVTDTTAPR		1	1	1	GET88457.1	0	1655.82	High	High	2.97
		FALSE	High	RGAIGFNTFR		1	1	2	GET88457.1	1	1138.61	High	High	2.89
		FALSE	High	QFEISDEVLR		1	1	1	GET88457.1	0	1235.63	High	High	2.59
		FALSE	High	QFEISDEVLRR		1	1	1	GET88457.1	1	1391.73	High	High	2.56
		FALSE	High	DGFPMVPGVLASSR		1	1	1	GET88457.1	0	1432.73	High	High	2.06
FALSE	Master Protein	GET89249.1	gene=LtaPh_2515200	15	8	10	8	774	88.6	6.64	30.22	8				Pf06565		A0A640KP69; GET89249.1		0	High	1
	Checked	Protein Group ID	# Proteins	# Unique Peptides	# Peptides	# PSMs	Group Description	Found in Sample: [S11] F11: Sample
	FALSE	429	1	8	8	10	[Master Protein] gene=LtaPh_2515200	High
		Checked	Confidence	Sequence	Modifications	# Protein Groups	# Proteins	# PSMs	Master Protein Accessions	# Missed Cleavages	Theo. MH+ [Da]	Found in Sample: [S11] F11: Sample	Confidence (by Search Engine): Sequest HT	XCorr (by Search Engine): Sequest HT
		FALSE	High	YFAHAPQSENLPLAIGADFHDDPINR		1	1	1	GET89249.1	0	2908.4	High	High	3.99
		FALSE	High	RAVEQQLTGIYTK		1	1	1	GET89249.1	1	1506.83	High	High	3.55
		FALSE	High	IYGQTFHIVDMDK		1	1	2	GET89249.1	0	1566.76	High	High	3.49
		FALSE	High	RPFLLTGLDAGTQR		1	1	1	GET89249.1	0	1544.85	High	High	3.21
		FALSE	High	RNSGMLGGRFLAK		1	1	1	GET89249.1	2	1406.77	High	High	3.19
		FALSE	High	DMRNPNDILLLSDFR		1	1	1	GET89249.1	1	1818.92	High	High	2.78
		FALSE	High	SHNLLLERK		1	1	2	GET89249.1	1	1109.64	High	High	2.75
		FALSE	High	DVPDGQSIPQDSFSR		1	1	1	GET89249.1	0	1647.76	High	High	2.03
FALSE	Master Protein	GET85480.1	gene=LtaPh_0203900	34	9	11	9	291	31.8	8.87	29.64	9	transport	other membranes;mitochondrion	transporter activity	Pf01459		A0A640K7G0; GET85480.1		0	High	1
	Checked	Protein Group ID	# Proteins	# Unique Peptides	# Peptides	# PSMs	Group Description	Found in Sample: [S11] F11: Sample
	FALSE	203	1	9	9	11	[Master Protein] gene=LtaPh_0203900	High
		Checked	Confidence	Sequence	Modifications	# Protein Groups	# Proteins	# PSMs	Master Protein Accessions	# Missed Cleavages	Theo. MH+ [Da]	Found in Sample: [S11] F11: Sample	Confidence (by Search Engine): Sequest HT	XCorr (by Search Engine): Sequest HT
		FALSE	High	YHYEISHETCVALSK	1xCarbamidomethyl [C10]	1	1	1	GET85480.1	0	1836.86	High	High	4.43
		FALSE	High	VTVTPEIMREIK		1	1	2	GET85480.1	1	1415.79	High	High	3.22
		FALSE	High	ATAHYTIQGHK		1	1	1	GET85480.1	0	1226.63	High	High	3.21
		FALSE	High	MADNWTACVSVDEK	1xCarbamidomethyl [C8]	1	1	2	GET85480.1	0	1625.69	High	High	2.79
		FALSE	High	VTVTPEIMR		1	1	1	GET85480.1	0	1045.57	High	High	2.53
		FALSE	High	GVTVTAGMGATCPVYPGNTIK	1xCarbamidomethyl [C12]	1	1	1	GET85480.1	0	2094.04	High	High	2.33
		FALSE	High	MRVGVQMTHA		1	1	1	GET85480.1	1	1129.56	High	High	2.17
		FALSE	High	WAVSYIAK		1	1	1	GET85480.1	0	937.514	High	High	2.12
		FALSE	High	VYSTPSLFK		1	1	1	GET85480.1	0	1041.56	High	High	1.97
FALSE	Master Protein	GET91167.1	gene=LtaPh_3121600	30	5	7	5	275	30.4	8.44	29.38	5						A0A640KUF4; GET91167.1		0	High	1
	Checked	Protein Group ID	# Proteins	# Unique Peptides	# Peptides	# PSMs	Group Description	Found in Sample: [S11] F11: Sample
	FALSE	823	1	5	5	7	[Master Protein] gene=LtaPh_3121600	High
		Checked	Confidence	Sequence	Modifications	# Protein Groups	# Proteins	# PSMs	Master Protein Accessions	# Missed Cleavages	Theo. MH+ [Da]	Found in Sample: [S11] F11: Sample	Confidence (by Search Engine): Sequest HT	XCorr (by Search Engine): Sequest HT
		FALSE	High	RAALEADMGLMGTHHGEEYEASQRAAGK		1	1	1	GET91167.1	2	2986.39	High	High	7.44
		FALSE	High	RAALEADMGLMGTHHGEEYEASQR		1	1	2	GET91167.1	1	2659.2	High	High	4.82
		FALSE	High	SGLDSTSRDPSTVLTPGEQYREIMDELEYVAGQPVGSK		1	1	1	GET91167.1	2	4111.98	High	High	4.08
		FALSE	High	SVLRDEMLAHMDAEGK		1	1	2	GET91167.1	1	1801.86	High	High	4.04
		FALSE	High	EIMDELEYVAGQPVGSK		1	1	1	GET91167.1	0	1864.9	High	High	2.39
FALSE	Master Protein	GET89463.1	gene=LtaPh_2609500	4	11	11	11	4117	467	5.64	29.36	11	other biological processes	cytoskeleton	cytoskeletal activity;other molecular function	Pf03028, Pf08393, Pf12774, Pf12775, Pf12777, Pf12780, Pf12781, Pf17852, Pf17857, Pf18198, Pf18199		A0A640KIR8; GET89463.1		0	High	1
	Checked	Protein Group ID	# Proteins	# Unique Peptides	# Peptides	# PSMs	Group Description	Found in Sample: [S11] F11: Sample
	FALSE	573	1	11	11	11	[Master Protein] gene=LtaPh_2609500	High
		Checked	Confidence	Sequence	Modifications	# Protein Groups	# Proteins	# PSMs	Master Protein Accessions	# Missed Cleavages	Theo. MH+ [Da]	Found in Sample: [S11] F11: Sample	Confidence (by Search Engine): Sequest HT	XCorr (by Search Engine): Sequest HT
		FALSE	High	NYDDEVAPHLLEELQSIR		1	1	1	GET89463.1	0	2141.05	High	High	3.74
		FALSE	High	DVELLRMIQK		1	1	1	GET89463.1	1	1244.7	High	High	2.93
		FALSE	High	EQLPEESVMFDDVDRLFLSLTSK		1	1	1	GET89463.1	1	2698.33	High	High	2.91
		FALSE	High	HDYVVDDYSLGQSIQRQK		1	1	1	GET89463.1	1	2151.05	High	High	2.88
		FALSE	High	KLEEYLETK		1	1	1	GET89463.1	1	1152.61	High	High	2.85
		FALSE	High	DLLVAKPTFASPMLDLVK		1	1	1	GET89463.1	0	1958.1	High	High	2.74
		FALSE	High	TLSDSSTTQSLHSLFDEAR		1	1	1	GET89463.1	0	2094.99	High	High	2.58
		FALSE	High	FLREDTTLFMALLK		1	1	1	GET89463.1	1	1697.93	High	High	2.43
		FALSE	High	YINNPDFQPEEVAK		1	1	1	GET89463.1	0	1663.8	High	High	2.21
		FALSE	High	LANPFFLPELQIK		1	1	1	GET89463.1	0	1529.87	High	High	2.05
		FALSE	High	ALFSELFSGCTDAATVGLR	1xCarbamidomethyl [C10]	1	1	1	GET89463.1	0	2014.99	High	High	2.04
FALSE	Master Protein	GET88067.1	gene=LtaPh_2001061	25	7	10	7	479	51.6	8.79	29.21	7	other metabolic processes	other membranes	kinase activity;other molecular function	Pf00162		A0A640KK63; GET88067.1		0	High	1
	Checked	Protein Group ID	# Proteins	# Unique Peptides	# Peptides	# PSMs	Group Description	Found in Sample: [S11] F11: Sample
	FALSE	256	2	7	7	10	[Master Protein] gene=LtaPh_2001061	High
		Checked	Confidence	Sequence	Modifications	# Protein Groups	# Proteins	# PSMs	Master Protein Accessions	# Missed Cleavages	Theo. MH+ [Da]	Found in Sample: [S11] F11: Sample	Confidence (by Search Engine): Sequest HT	XCorr (by Search Engine): Sequest HT
		FALSE	High	DGLLSIIGGGDSASAAELSGEAK		1	2	2	GET88067.1	0	2118.06	High	High	3.76
		FALSE	High	TIHMYEEVIGRCK	1xCarbamidomethyl [C12]	1	2	2	GET88067.1	1	1635.8	High	High	3.72
		FALSE	High	AVDSPLVTEDVDVPDGYMALDIGPK		1	2	2	GET88067.1	0	2616.27	High	High	3.56
		FALSE	High	RGDVLLLENVR		1	2	1	GET88067.1	1	1283.74	High	High	2.89
		FALSE	High	NMSHVSTGGGASLELLEGK		1	2	1	GET88067.1	0	1886.93	High	High	2.71
		FALSE	High	EGIWGGGFIVTEIVK		1	1	1	GET88067.1	0	1604.87	High	High	2.24
		FALSE	High	VAFAPDCLNASIYVSK	1xCarbamidomethyl [C7]	1	2	1	GET88067.1	0	1754.88	High	High	2.05
FALSE	Master Protein	GET87152.1	gene=LtaPh_1412700	18	9	9	9	917	99.2	5.22	29.12	9						A0A640KCL0; GET87152.1		0	High	1
	Checked	Protein Group ID	# Proteins	# Unique Peptides	# Peptides	# PSMs	Group Description	Found in Sample: [S11] F11: Sample
	FALSE	141	1	9	9	9	[Master Protein] gene=LtaPh_1412700	High
		Checked	Confidence	Sequence	Modifications	# Protein Groups	# Proteins	# PSMs	Master Protein Accessions	# Missed Cleavages	Theo. MH+ [Da]	Found in Sample: [S11] F11: Sample	Confidence (by Search Engine): Sequest HT	XCorr (by Search Engine): Sequest HT
		FALSE	High	QLAELLAAQEGQQSWADDIRK		1	1	1	GET87152.1	1	2370.2	High	High	4.77
		FALSE	High	VQQFSSTGAVDEAAAPDLATR		1	1	1	GET87152.1	0	2134.04	High	High	3.94
		FALSE	High	SAATPPAHSYESGAGNVSTSQR		1	1	1	GET87152.1	0	2175.01	High	High	3.62
		FALSE	High	SSASIENMLRELQGDLSTVK		1	1	1	GET87152.1	1	2178.11	High	High	3.43
		FALSE	High	QQDLIDSAVPVGDIILNK		1	1	1	GET87152.1	0	1938.05	High	High	3.37
		FALSE	High	MSVETQDVDVETDLSK	1xMet-loss+Acetyl [N-Term]	1	1	1	GET87152.1	0	1706.8	High	High	2.92
		FALSE	High	GTSESGSAATVPSVFNK		1	1	1	GET87152.1	0	1638.8	High	High	2.74
		FALSE	High	EANVPLVEPVSSVSQQLR		1	1	1	GET87152.1	0	1952.04	High	High	2.23
		FALSE	High	NPQNLPQDGVTR		1	1	1	GET87152.1	0	1338.68	High	High	2.1
FALSE	Master Protein	GET91103.1	gene=LtaPh_3110000	28	5	8	5	355	36.8	9.57	29.09	5						A0A640KNC9; GET91103.1		0	High	1
	Checked	Protein Group ID	# Proteins	# Unique Peptides	# Peptides	# PSMs	Group Description	Found in Sample: [S11] F11: Sample
	FALSE	547	1	5	5	8	[Master Protein] gene=LtaPh_3110000	High
		Checked	Confidence	Sequence	Modifications	# Protein Groups	# Proteins	# PSMs	Master Protein Accessions	# Missed Cleavages	Theo. MH+ [Da]	Found in Sample: [S11] F11: Sample	Confidence (by Search Engine): Sequest HT	XCorr (by Search Engine): Sequest HT
		FALSE	High	SAQAVEALVDETCADRK	1xCarbamidomethyl [C13]	1	1	1	GET91103.1	1	1862.89	High	High	4.42
		FALSE	High	SVPGAGAVANAPETNTDMPLATEK		1	1	2	GET91103.1	0	2341.13	High	High	4.15
		FALSE	High	SCGIQSTVSVVHTR	1xCarbamidomethyl [C2]	1	1	2	GET91103.1	0	1530.77	High	High	3.84
		FALSE	High	FVEAAGEDDCSAVTMDPVSQAPR	1xCarbamidomethyl [C10]	1	1	2	GET91103.1	0	2452.08	High	High	3.6
		FALSE	High	TAGAPGRQVRNPQTTETVIVK		1	1	1	GET91103.1	2	2223.22	High	High	3.44
FALSE	Master Protein	GET92734.1	gene=LtaPh_3522500	36	7	9	7	274	30.3	8.13	28.63	7			nucleic acid binding activity	Pf00076		A0A640KUN9; GET92734.1		0	High	1
	Checked	Protein Group ID	# Proteins	# Unique Peptides	# Peptides	# PSMs	Group Description	Found in Sample: [S11] F11: Sample
	FALSE	257	1	7	7	9	[Master Protein] gene=LtaPh_3522500	High
		Checked	Confidence	Sequence	Modifications	# Protein Groups	# Proteins	# PSMs	Master Protein Accessions	# Missed Cleavages	Theo. MH+ [Da]	Found in Sample: [S11] F11: Sample	Confidence (by Search Engine): Sequest HT	XCorr (by Search Engine): Sequest HT
		FALSE	High	AQYTAGGYYQGTAASGAAAGYNR		1	1	1	GET92734.1	0	2269.03	High	High	4.75
		FALSE	High	SEDEAQIAIAEFDGIEMANRAMNVRLDNK		1	1	1	GET92734.1	2	3250.55	High	High	3.95
		FALSE	High	GSALVTMMTPEGADNAIR		1	1	1	GET92734.1	0	1833.88	High	High	3.64
		FALSE	High	VRYTDLIADRTGRPK		1	1	3	GET92734.1	2	1760.98	High	High	3.51
		FALSE	High	RFDDGPRPPLVQR		1	1	1	GET92734.1	1	1552.83	High	High	3.36
		FALSE	High	SEDEAQIAIAEFDGIEMANR		1	1	1	GET92734.1	0	2209.01	High	High	2.8
		FALSE	High	YTDLIADR		1	1	1	GET92734.1	0	966.489	High	High	1.96
FALSE	Master Protein	GET85731.1	gene=LtaPh_0412100	28	5	8	5	375	42	5.72	28.31	5				Pf00022		A0A640K9C6; GET85731.1		0	High	1
	Checked	Protein Group ID	# Proteins	# Unique Peptides	# Peptides	# PSMs	Group Description	Found in Sample: [S11] F11: Sample
	FALSE	202	1	5	5	8	[Master Protein] gene=LtaPh_0412100	High
		Checked	Confidence	Sequence	Modifications	# Protein Groups	# Proteins	# PSMs	Master Protein Accessions	# Missed Cleavages	Theo. MH+ [Da]	Found in Sample: [S11] F11: Sample	Confidence (by Search Engine): Sequest HT	XCorr (by Search Engine): Sequest HT
		FALSE	High	AGFSGDDAPRHVFPSIVGRPK		1	1	2	GET85731.1	1	2210.15	High	High	4.87
		FALSE	High	SANEEAFELPDGNVMMVGNQR		1	1	1	GET85731.1	0	2308.03	High	High	4.34
		FALSE	High	YPIEHGIVTNWDDMEK		1	1	2	GET85731.1	0	1946.9	High	High	4.02
		FALSE	High	TTGIVLDAGDGVTHTVPIYEGYSLPHAVR		1	1	2	GET85731.1	0	3038.56	High	High	3.23
		FALSE	High	EQLCYVALDFEEEMTNSAK	1xCarbamidomethyl [C4]	1	1	1	GET85731.1	0	2277	High	High	2.86
FALSE	Master Protein	GET88348.1	gene=LtaPh_2111061	31	4	8	4	132	13.9	11.14	28.24	4		nucleus;other cell component	nucleic acid binding activity;other molecular function	Pf00125, Pf16211		A0A640KGB8; GET88348.1		0	High	1
	Checked	Protein Group ID	# Proteins	# Unique Peptides	# Peptides	# PSMs	Group Description	Found in Sample: [S11] F11: Sample
	FALSE	910	4	4	4	8	[Master Protein] gene=LtaPh_2111061	High
		Checked	Confidence	Sequence	Modifications	# Protein Groups	# Proteins	# PSMs	Master Protein Accessions	# Missed Cleavages	Theo. MH+ [Da]	Found in Sample: [S11] F11: Sample	Confidence (by Search Engine): Sequest HT	XCorr (by Search Engine): Sequest HT
		FALSE	High	TVMLAVRHDDDIGTLLK		1	3	2	GET88348.1	1	1897.02	High	High	4.12
		FALSE	High	NVTLSHSGVVPNISK		1	3	4	GET88348.1	0	1551.85	High	High	3.97
		FALSE	High	HDDDIGTLLK		1	3	1	GET88348.1	0	1126.57	High	High	3.45
		FALSE	High	AGLIFPVGR		1	3	1	GET88348.1	0	929.557	High	High	2.02
FALSE	Master Protein	GET90206.1	gene=LtaPh_2827981	17	4	7	4	440	48.4	8.07	28.22	4	other metabolic processes		kinase activity	Pf00400		A0A640KKF5; GET90206.1		0	High	1
	Checked	Protein Group ID	# Proteins	# Unique Peptides	# Peptides	# PSMs	Group Description	Found in Sample: [S11] F11: Sample
	FALSE	488	2	4	4	7	[Master Protein] gene=LtaPh_2827981	High
		Checked	Confidence	Sequence	Modifications	# Protein Groups	# Proteins	# PSMs	Master Protein Accessions	# Missed Cleavages	Theo. MH+ [Da]	Found in Sample: [S11] F11: Sample	Confidence (by Search Engine): Sequest HT	XCorr (by Search Engine): Sequest HT
		FALSE	High	GHRGWVTSLACPQQAESYIK	1xCarbamidomethyl [C11]	1	2	1	GET90206.1	1	2288.12	High	High	5.39
		FALSE	High	GHSNYVSTVTVSPDGSLCASGGK	1xCarbamidomethyl [C18]	1	2	2	GET90206.1	0	2280.06	High	High	5.35
		FALSE	High	DGVALLWDLSTGEQLFK		1	2	3	GET90206.1	0	1891.98	High	High	3.96
		FALSE	High	VVSTSRDGTAIAWK		1	2	1	GET90206.1	1	1490.8	High	High	3.07
FALSE	Master Protein	GET86072.1	gene=LtaPh_0706900	48	8	9	8	190	22.1	10.77	27.97	8	protein metabolism;other metabolic processes	translational apparatus	nucleic acid binding activity;other molecular function	Pf00163, Pf01479		A0A640K9L7; GET86072.1		0	High	1
	Checked	Protein Group ID	# Proteins	# Unique Peptides	# Peptides	# PSMs	Group Description	Found in Sample: [S11] F11: Sample
	FALSE	482	2	8	8	9	[Master Protein] gene=LtaPh_0706900	High
		Checked	Confidence	Sequence	Modifications	# Protein Groups	# Proteins	# PSMs	Master Protein Accessions	# Missed Cleavages	Theo. MH+ [Da]	Found in Sample: [S11] F11: Sample	Confidence (by Search Engine): Sequest HT	XCorr (by Search Engine): Sequest HT
		FALSE	High	SVHHARVLIQQRHIAVAK		1	2	2	GET86072.1	2	2063.21	High	High	4.81
		FALSE	High	MRNYNNFNRVWK		1	2	1	GET86072.1	2	1641.81	High	High	3.77
		FALSE	High	REIWRVNMTLSK		1	2	1	GET86072.1	2	1532.84	High	High	3.13
		FALSE	High	RLLEGSAIMR		1	2	1	GET86072.1	1	1145.65	High	High	3.11
		FALSE	High	LLLTLPENHPR		1	2	1	GET86072.1	0	1302.75	High	High	2.54
		FALSE	High	LCGQYGLRCK	2xCarbamidomethyl [C2; C9]	1	2	1	GET86072.1	1	1254.61	High	High	2.21
		FALSE	High	RLQTIVFK		1	2	1	GET86072.1	1	1004.63	High	High	2.03
		FALSE	High	QIVTIPSFIVR		1	2	1	GET86072.1	0	1272.77	High	High	1.95
FALSE	Master Protein	GET93080.1	gene=LtaPh_3601751	19	9	10	9	845	94.1	6.18	27.57	9	protein metabolism;other metabolic processes	other membranes;mitochondrion	nucleic acid binding activity;other molecular function	Pf00009, Pf00679, Pf03144, Pf03764, Pf14492		A0A640KZX5; GET93080.1		0	High	1
	Checked	Protein Group ID	# Proteins	# Unique Peptides	# Peptides	# PSMs	Group Description	Found in Sample: [S11] F11: Sample
	FALSE	351	2	9	9	10	[Master Protein] gene=LtaPh_3601751	High
		Checked	Confidence	Sequence	Modifications	# Protein Groups	# Proteins	# PSMs	Master Protein Accessions	# Missed Cleavages	Theo. MH+ [Da]	Found in Sample: [S11] F11: Sample	Confidence (by Search Engine): Sequest HT	XCorr (by Search Engine): Sequest HT
		FALSE	High	ISEPVVSFRETVTDVSSQQCLSK	1xCarbamidomethyl [C20]	1	2	1	GET93080.1	1	2596.29	High	High	3.98
		FALSE	High	TLQNVNVVVATYNDPSMGDVQVSPEK		1	2	1	GET93080.1	0	2804.38	High	High	3.47
		FALSE	High	VDRAILELQLDPEEAYQGFVK		1	2	1	GET93080.1	1	2433.27	High	High	3.39
		FALSE	High	STLSDSLVGAAGIIK		1	2	2	GET93080.1	0	1431.81	High	High	3.01
		FALSE	High	VRIMGNNYVYGK		1	2	1	GET93080.1	1	1413.73	High	High	2.41
		FALSE	High	IWCYGPDNRGPNVVVDVTK	1xCarbamidomethyl [C3]	1	2	1	GET93080.1	1	2189.08	High	High	2.38
		FALSE	High	AQSYRAEMLYSGEASPEDK		1	2	1	GET93080.1	1	2131.96	High	High	2.3
		FALSE	High	ADIPGLDQFMDKL		1	1	1	GET93080.1	1	1462.72	High	High	2.13
		FALSE	High	AYLPVAESFGFTADLR		1	2	1	GET93080.1	0	1756.89	High	High	2.1
FALSE	Master Protein	GET89559.1	gene=LtaPh_2620851	15	9	9	9	2415	273.8	4.67	27.2	9	other biological processes		cytoskeletal activity			A0A640KQ09; GET89559.1		0	High	1
	Checked	Protein Group ID	# Proteins	# Unique Peptides	# Peptides	# PSMs	Group Description	Found in Sample: [S11] F11: Sample
	FALSE	442	1	9	9	9	[Master Protein] gene=LtaPh_2620851	High
		Checked	Confidence	Sequence	Modifications	# Protein Groups	# Proteins	# PSMs	Master Protein Accessions	# Missed Cleavages	Theo. MH+ [Da]	Found in Sample: [S11] F11: Sample	Confidence (by Search Engine): Sequest HT	XCorr (by Search Engine): Sequest HT
		FALSE	High	GVSDALGIELTDIQDIDMENSK		1	1	1	GET89559.1	0	2363.13	High	High	4.61
		FALSE	High	HSPLQDDELIHEELIK		1	1	1	GET89559.1	0	1915.98	High	High	4.58
		FALSE	High	RFEGDDWDIVVDGCPEELSDAFR	1xCarbamidomethyl [C14]	1	1	1	GET89559.1	1	2727.2	High	High	3.5
		FALSE	High	GAVGGTGEGESAILER		1	1	1	GET89559.1	0	1502.74	High	High	2.96
		FALSE	High	DAARDDVESISDRNWQELK		1	1	1	GET89559.1	2	2247.06	High	High	2.66
		FALSE	High	ISEYQHLMDDLDDQLR		1	1	1	GET89559.1	0	1990.92	High	High	2.64
		FALSE	High	ITTLEDCGFEGEDWDYVWSIK	1xCarbamidomethyl [C7]	1	1	1	GET89559.1	0	2563.13	High	High	2.33
		FALSE	High	QEAMCSAFAK	1xCarbamidomethyl [C5]	1	1	1	GET89559.1	0	1142.5	High	High	2
		FALSE	High	LAGLDEAAPIHQVR		1	1	1	GET89559.1	0	1489.81	High	High	1.92
FALSE	Master Protein	GET89098.1	gene=LtaPh_2500900	22	8	9	8	544	61	9.16	25.91	8			nucleic acid binding activity	Pf00076, Pf00658		A0A640KIG6; GET89098.1		0	High	1
	Checked	Protein Group ID	# Proteins	# Unique Peptides	# Peptides	# PSMs	Group Description	Found in Sample: [S11] F11: Sample
	FALSE	463	1	8	8	9	[Master Protein] gene=LtaPh_2500900	High
		Checked	Confidence	Sequence	Modifications	# Protein Groups	# Proteins	# PSMs	Master Protein Accessions	# Missed Cleavages	Theo. MH+ [Da]	Found in Sample: [S11] F11: Sample	Confidence (by Search Engine): Sequest HT	XCorr (by Search Engine): Sequest HT
		FALSE	High	SLGYGYVNFQTTADAEK		1	1	1	GET89098.1	0	1863.88	High	High	3.46
		FALSE	High	FALAAFEEHEAAVAAIAALNDSEESNLTEK		1	1	1	GET89098.1	0	3161.53	High	High	3.45
		FALSE	High	VSSLFVSEHAPFPTK		1	1	1	GET89098.1	0	1645.86	High	High	3.35
		FALSE	High	LGNSEVVVAPFVR		1	1	1	GET89098.1	0	1386.77	High	High	3.19
		FALSE	High	LREIFEPFGK		1	1	2	GET89098.1	1	1235.68	High	High	2.77
		FALSE	High	GYGFVQFETAEGAK		1	1	1	GET89098.1	0	1503.71	High	High	2.44
		FALSE	High	LIVCRALSK	1xCarbamidomethyl [C4]	1	1	1	GET89098.1	1	1059.63	High	High	2.33
		FALSE	High	GFAFVCFEDK	1xCarbamidomethyl [C6]	1	1	1	GET89098.1	0	1219.55	High	High	2.21
FALSE	Master Protein	GET90946.1	gene=LtaPh_3033800	35	7	8	7	235	26.5	9.98	25.82	7	protein metabolism;other metabolic processes	translational apparatus	nucleic acid binding activity;other molecular function	Pf00347		A0A640KMK9; GET90946.1		0	High	1
	Checked	Protein Group ID	# Proteins	# Unique Peptides	# Peptides	# PSMs	Group Description	Found in Sample: [S11] F11: Sample
	FALSE	108	2	7	7	8	[Master Protein] gene=LtaPh_3033800	High
		Checked	Confidence	Sequence	Modifications	# Protein Groups	# Proteins	# PSMs	Master Protein Accessions	# Missed Cleavages	Theo. MH+ [Da]	Found in Sample: [S11] F11: Sample	Confidence (by Search Engine): Sequest HT	XCorr (by Search Engine): Sequest HT
		FALSE	High	VKDEIIFDGNDLEQVSR		1	2	2	GET90946.1	1	1976.99	High	High	4.34
		FALSE	High	AHVQNMITGVTK		1	2	1	GET90946.1	0	1298.69	High	High	3.34
		FALSE	High	NRTFTVIRWFGSK		1	2	1	GET90946.1	2	1611.88	High	High	3.33
		FALSE	High	SLCTLQIPEGVTVDVK	1xCarbamidomethyl [C3]	1	2	1	GET90946.1	0	1758.93	High	High	2.96
		FALSE	High	DLTHLQLDMRVDK		1	2	1	GET90946.1	1	1583.82	High	High	2.79
		FALSE	High	DLTHLQLDMRVDKK		1	2	1	GET90946.1	2	1711.92	High	High	2.56
		FALSE	High	IPIACLNTTK	1xCarbamidomethyl [C5]	1	2	1	GET90946.1	0	1130.62	High	High	2.38
FALSE	Master Protein	GET88923.1	gene=LtaPh_2409300	42	6	8	6	251	27.2	8.15	25.75	6	other metabolic processes	other cytoplasmic organelle	other molecular function	Pf00121		A0A640KHA5; GET88923.1; P48499		0	High	1
	Checked	Protein Group ID	# Proteins	# Unique Peptides	# Peptides	# PSMs	Group Description	Found in Sample: [S11] F11: Sample
	FALSE	342	1	6	6	8	[Master Protein] gene=LtaPh_2409300	High
		Checked	Confidence	Sequence	Modifications	# Protein Groups	# Proteins	# PSMs	Master Protein Accessions	# Missed Cleavages	Theo. MH+ [Da]	Found in Sample: [S11] F11: Sample	Confidence (by Search Engine): Sequest HT	XCorr (by Search Engine): Sequest HT
		FALSE	High	VATPEQAQEVHLLLR		1	1	2	GET88923.1	0	1703.94	High	High	4.2
		FALSE	High	DAWNQVVLAYEPVWAIGTGK		1	1	2	GET88923.1	0	2217.13	High	High	3.66
		FALSE	High	DIGVHWVILGHSERRTYYGETDEIVAQK		1	1	1	GET88923.1	2	3271.65	High	High	3.46
		FALSE	High	QGFMVIACIGETLQQR	1xCarbamidomethyl [C8]	1	1	1	GET88923.1	0	1850.93	High	High	2.72
		FALSE	High	SGAFTGEVSMPILK		1	1	1	GET88923.1	0	1436.75	High	High	2.25
		FALSE	High	VVLSQTSAIAAK		1	1	1	GET88923.1	0	1187.7	High	High	2.12
FALSE	Master Protein	GET85601.1	gene=LtaPh_0309200	38	7	8	7	325	36	5.6	25.59	7				Pf02493		A0A640K8Y4; GET85601.1		0	High	1
	Checked	Protein Group ID	# Proteins	# Unique Peptides	# Peptides	# PSMs	Group Description	Found in Sample: [S11] F11: Sample
	FALSE	194	1	7	7	8	[Master Protein] gene=LtaPh_0309200	High
		Checked	Confidence	Sequence	Modifications	# Protein Groups	# Proteins	# PSMs	Master Protein Accessions	# Missed Cleavages	Theo. MH+ [Da]	Found in Sample: [S11] F11: Sample	Confidence (by Search Engine): Sequest HT	XCorr (by Search Engine): Sequest HT
		FALSE	High	NRPLDDAASLHYPSIQMAQTGAFK		1	1	2	GET85601.1	0	2631.3	High	High	4.67
		FALSE	High	LQLGRHVVEGIMQYGQNPCYHGDYVCGK	2xCarbamidomethyl [C19; C26]	1	1	1	GET85601.1	1	3278.53	High	High	4.45
		FALSE	High	LQQVNVAEIDPETGFK		1	1	1	GET85601.1	0	1787.92	High	High	3.35
		FALSE	High	SVCTLGIYAGPRDEFQQR	1xCarbamidomethyl [C3]	1	1	1	GET85601.1	1	2097.02	High	High	2.52
		FALSE	High	SVCTLGIYAGPRDEFQQRSGCGK	2xCarbamidomethyl [C3; C21]	1	1	1	GET85601.1	2	2586.22	High	High	2.35
		FALSE	High	RGVWAPTSALQVCSEVPVDGMAWAD	1xCarbamidomethyl [C13]	1	1	1	GET85601.1	1	2702.27	High	High	2.19
		FALSE	High	KAELYVWK		1	1	1	GET85601.1	1	1036.58	High	High	2.07
FALSE	Master Protein	GET89941.1	gene=LtaPh_2802500	19	8	9	8	608	66.7	7.59	25.56	8	other metabolic processes	other cell component	other molecular function	Pf01266, Pf16901		A0A640KL15; GET89941.1		0	High	1
	Checked	Protein Group ID	# Proteins	# Unique Peptides	# Peptides	# PSMs	Group Description	Found in Sample: [S11] F11: Sample
	FALSE	64	1	8	8	9	[Master Protein] gene=LtaPh_2802500	High
		Checked	Confidence	Sequence	Modifications	# Protein Groups	# Proteins	# PSMs	Master Protein Accessions	# Missed Cleavages	Theo. MH+ [Da]	Found in Sample: [S11] F11: Sample	Confidence (by Search Engine): Sequest HT	XCorr (by Search Engine): Sequest HT
		FALSE	High	MAEEAVDELQRTLMK		1	1	1	GET89941.1	1	1763.87	High	High	3.32
		FALSE	High	SVVNAGGPFSGEIEK		1	1	1	GET89941.1	0	1490.75	High	High	3.24
		FALSE	High	GLSVGMVDMGDYAGETSSR		1	1	1	GET89941.1	0	1931.85	High	High	3.23
		FALSE	High	VAPTAPLDIPEDVHK		1	1	1	GET89941.1	0	1601.85	High	High	3.21
		FALSE	High	SAWTGIRPLAIPK		1	1	1	GET89941.1	0	1409.83	High	High	2.72
		FALSE	High	DLPVVEAEVVYAAQR		1	1	1	GET89941.1	0	1658.87	High	High	2.65
		FALSE	High	IAFVNVAQAEQVVPR		1	1	2	GET89941.1	0	1640.91	High	High	2.64
		FALSE	High	AVFQVDPMQLK		1	1	1	GET89941.1	0	1275.68	High	High	2.01
FALSE	Master Protein	GET92891.1	gene=LtaPh_3537500	31	4	7	4	225	24.9	8.29	25.48	4	cell organization and biogenesis	other membranes;other cytoplasmic organelle		Pf05648		A0A640KUF8; GET92891.1		0	High	1
	Checked	Protein Group ID	# Proteins	# Unique Peptides	# Peptides	# PSMs	Group Description	Found in Sample: [S11] F11: Sample
	FALSE	46	1	4	4	7	[Master Protein] gene=LtaPh_3537500	High
		Checked	Confidence	Sequence	Modifications	# Protein Groups	# Proteins	# PSMs	Master Protein Accessions	# Missed Cleavages	Theo. MH+ [Da]	Found in Sample: [S11] F11: Sample	Confidence (by Search Engine): Sequest HT	XCorr (by Search Engine): Sequest HT
		FALSE	High	VMAIVQFLPMALAGPANDAGCTSLSK	1xCarbamidomethyl [C21]	1	1	1	GET92891.1	0	2662.34	High	High	5.37
		FALSE	High	GGPQLLEDVSGPLVPLHK		1	1	3	GET92891.1	0	1856.03	High	High	4.29
		FALSE	High	MSAAIFEYLGNTGDRDK	1xMet-loss+Acetyl [N-Term]	1	1	2	GET92891.1	1	1798.86	High	High	3.86
		FALSE	High	TLQLIAPK		1	1	1	GET92891.1	0	883.561	High	High	1.97
FALSE	Master Protein	GET87920.1	gene=LtaPh_1903100	26	7	8	7	457	49.9	6.35	25.3	7		nucleus				A0A640KE04; GET87920.1		0	High	1
	Checked	Protein Group ID	# Proteins	# Unique Peptides	# Peptides	# PSMs	Group Description	Found in Sample: [S11] F11: Sample
	FALSE	735	1	7	7	8	[Master Protein] gene=LtaPh_1903100	High
		Checked	Confidence	Sequence	Modifications	# Protein Groups	# Proteins	# PSMs	Master Protein Accessions	# Missed Cleavages	Theo. MH+ [Da]	Found in Sample: [S11] F11: Sample	Confidence (by Search Engine): Sequest HT	XCorr (by Search Engine): Sequest HT
		FALSE	High	LVEWVDVEQLPAVK		1	1	2	GET87920.1	0	1624.89	High	High	4.02
		FALSE	High	EMVQNVAAPVDFGASASGADSSR		1	1	1	GET87920.1	0	2266.04	High	High	4.01
		FALSE	High	GNINTNELQEGFAAAGVTAVPAECVALLR	1xCarbamidomethyl [C24]	1	1	1	GET87920.1	0	2985.51	High	High	3.72
		FALSE	High	RADLVEGVYDLLR		1	1	1	GET87920.1	1	1518.83	High	High	2.92
		FALSE	High	SIGASTVVSAFPGNVIR		1	1	1	GET87920.1	0	1674.92	High	High	2.57
		FALSE	High	TQFSQQTFMVIEDR		1	1	1	GET87920.1	0	1729.82	High	High	2.52
		FALSE	High	AYVPPVLGGK		1	1	1	GET87920.1	0	1000.58	High	High	2.01
FALSE	Master Protein	GET92992.1	gene=LtaPh_3547000	29	6	7	6	314	34.6	9.26	25.11	6				Pf10274		A0A640KTZ9; GET92992.1		0	High	1
	Checked	Protein Group ID	# Proteins	# Unique Peptides	# Peptides	# PSMs	Group Description	Found in Sample: [S11] F11: Sample
	FALSE	104	1	6	6	7	[Master Protein] gene=LtaPh_3547000	High
		Checked	Confidence	Sequence	Modifications	# Protein Groups	# Proteins	# PSMs	Master Protein Accessions	# Missed Cleavages	Theo. MH+ [Da]	Found in Sample: [S11] F11: Sample	Confidence (by Search Engine): Sequest HT	XCorr (by Search Engine): Sequest HT
		FALSE	High	DRDVLPPLSEGPFGPFPK		1	1	2	GET92992.1	1	1968.02	High	High	5.21
		FALSE	High	GTGCAITSLSGGRFGDPAGPGK	1xCarbamidomethyl [C4]	1	1	1	GET92992.1	1	2063	High	High	4.22
		FALSE	High	TALNSRHPDVLRK		1	1	1	GET92992.1	2	1506.85	High	High	3.56
		FALSE	High	NSNDLSSIINDTLYLLER		1	1	1	GET92992.1	0	2080.06	High	High	3.42
		FALSE	High	VFHVIQK		1	1	1	GET92992.1	0	870.52	High	High	2.72
		FALSE	High	ILPTVPQLIMPLK		1	1	1	GET92992.1	0	1462.91	High	High	2.12
FALSE	Master Protein	GET89048.1	gene=LtaPh_2421600	74	7	8	7	145	16.3	8.97	24.87	7						A0A640KIB4; GET89048.1		0	High	1
	Checked	Protein Group ID	# Proteins	# Unique Peptides	# Peptides	# PSMs	Group Description	Found in Sample: [S11] F11: Sample
	FALSE	796	1	7	7	8	[Master Protein] gene=LtaPh_2421600	High
		Checked	Confidence	Sequence	Modifications	# Protein Groups	# Proteins	# PSMs	Master Protein Accessions	# Missed Cleavages	Theo. MH+ [Da]	Found in Sample: [S11] F11: Sample	Confidence (by Search Engine): Sequest HT	XCorr (by Search Engine): Sequest HT
		FALSE	High	HDCPATFVPIRPASRDGHIK	1xCarbamidomethyl [C3]; 1xPhospho [S14]	1	1	1	GET89048.1	1	2354.12	High	High	4.04
		FALSE	High	TDDTLQNSLPFDGITNYTAEYPPK		1	1	2	GET89048.1	0	2700.27	High	High	3.44
		FALSE	High	DTKPIALPENRDFQTASSSAYQVPPVHMR		1	1	1	GET89048.1	1	3255.62	High	High	3.4
		FALSE	High	DFQTASSSAYQVPPVHMR		1	1	1	GET89048.1	0	2020.95	High	High	3.18
		FALSE	High	GAMEEPVRDLAEQGRLPKPPK		1	1	1	GET89048.1	2	2318.23	High	High	2.9
		FALSE	High	GAMEEPVRDLAEQGR		1	1	1	GET89048.1	1	1657.8	High	High	2.81
		FALSE	High	LSVYNIPSGDTMY		1	1	1	GET89048.1	0	1459.68	High	High	2.26
FALSE	Master Protein	GET92523.1	gene=LtaPh_3501800	31	6	7	6	305	33.7	9.23	24.69	6		other membranes;mitochondrion		Pf01145		A0A640KSF0; GET92523.1		0	High	1
	Checked	Protein Group ID	# Proteins	# Unique Peptides	# Peptides	# PSMs	Group Description	Found in Sample: [S11] F11: Sample
	FALSE	39	1	6	6	7	[Master Protein] gene=LtaPh_3501800	High
		Checked	Confidence	Sequence	Modifications	# Protein Groups	# Proteins	# PSMs	Master Protein Accessions	# Missed Cleavages	Theo. MH+ [Da]	Found in Sample: [S11] F11: Sample	Confidence (by Search Engine): Sequest HT	XCorr (by Search Engine): Sequest HT
		FALSE	High	QAAILLAQGEAEAATLVGNAVK		1	1	2	GET92523.1	0	2138.18	High	High	5.2
		FALSE	High	RPEVSHRIGVMLAERAK		1	1	1	GET92523.1	2	1949.09	High	High	4.88
		FALSE	High	VLYQPNIENLHHIYR		1	1	1	GET92523.1	0	1909.01	High	High	2.98
		FALSE	High	HIGVNYAETVLPSLINEIIR		1	1	1	GET92523.1	0	2251.24	High	High	2.9
		FALSE	High	IGVMLAER		1	1	1	GET92523.1	0	888.497	High	High	2.05
		FALSE	High	TYGEGANFAIPFLETPVIFDIR		1	1	1	GET92523.1	0	2470.27	High	High	1.98
FALSE	Master Protein	GET87294.1	gene=LtaPh_1510481	29	7	9	7	244	27.3	8.24	24.6	7	other biological processes		other molecular function	Pf00578, Pf10417		A0A640KDZ8; GET87294.1		0	High	1
	Checked	Protein Group ID	# Proteins	# Unique Peptides	# Peptides	# PSMs	Group Description	Found in Sample: [S11] F11: Sample
	FALSE	23	3	7	7	9	[Master Protein] gene=LtaPh_1510481	High
		Checked	Confidence	Sequence	Modifications	# Protein Groups	# Proteins	# PSMs	Master Protein Accessions	# Missed Cleavages	Theo. MH+ [Da]	Found in Sample: [S11] F11: Sample	Confidence (by Search Engine): Sequest HT	XCorr (by Search Engine): Sequest HT
		FALSE	High	HGEVCPANWK	1xCarbamidomethyl [C5]	1	3	1	GET87294.1	0	1197.55	High	High	3.41
		FALSE	High	GGLGPMAIPMLADK		1	3	2	GET87294.1	0	1370.72	High	High	3.35
		FALSE	High	SIARAYGVLEEK		1	3	2	GET87294.1	1	1335.73	High	High	3.15
		FALSE	High	KGGLGPMAIPMLADK		1	3	1	GET87294.1	1	1498.81	High	High	2.91
		FALSE	High	GLFIIDPHGMVR		1	3	1	GET87294.1	0	1354.73	High	High	2.42
		FALSE	High	QITINDMPVGR		1	3	1	GET87294.1	0	1243.65	High	High	2.04
		FALSE	High	LLEAFQFVEK		1	3	1	GET87294.1	0	1223.67	High	High	1.95
FALSE	Master Protein	GET87290.1	gene=LtaPh_1510200	34	6	7	6	196	21.2	10.4	24.27	6	protein metabolism;other metabolic processes	translational apparatus	other molecular function	Pf01159		A0A640KC72; GET87290.1		0	High	1
	Checked	Protein Group ID	# Proteins	# Unique Peptides	# Peptides	# PSMs	Group Description	Found in Sample: [S11] F11: Sample
	FALSE	660	2	6	6	7	[Master Protein] gene=LtaPh_1510200	High
		Checked	Confidence	Sequence	Modifications	# Protein Groups	# Proteins	# PSMs	Master Protein Accessions	# Missed Cleavages	Theo. MH+ [Da]	Found in Sample: [S11] F11: Sample	Confidence (by Search Engine): Sequest HT	XCorr (by Search Engine): Sequest HT
		FALSE	High	VDISSVDTSSITPEVFQRPK		1	2	2	GET87290.1	0	2205.14	High	High	4.85
		FALSE	High	KIDAALIAAIK		1	2	1	GET87290.1	1	1126.72	High	High	4
		FALSE	High	AVVSDARAQLQK		1	2	1	GET87290.1	1	1285.72	High	High	3.41
		FALSE	High	IDAALIAAIK		1	2	1	GET87290.1	0	998.624	High	High	3.08
		FALSE	High	QLPNNGPLVVSGPMK		1	2	1	GET87290.1	0	1550.84	High	High	2.64
		FALSE	High	SPEYTTLRK		1	1	1	GET87290.1	1	1094.58	High	High	2.44
FALSE	Master Protein	GET89979.1	gene=LtaPh_2806300	2	6	7	6	4274	481.5	5.54	23.48	6	other biological processes	cytoskeleton;other cell component	cytoskeletal activity;other molecular function	Pf03028, Pf08393, Pf12774, Pf12775, Pf12777, Pf12780, Pf12781, Pf17852, Pf17857, Pf18198, Pf18199		A0A640KR86; GET89979.1		0	High	1
	Checked	Protein Group ID	# Proteins	# Unique Peptides	# Peptides	# PSMs	Group Description	Found in Sample: [S11] F11: Sample
	FALSE	756	1	6	6	7	[Master Protein] gene=LtaPh_2806300	High
		Checked	Confidence	Sequence	Modifications	# Protein Groups	# Proteins	# PSMs	Master Protein Accessions	# Missed Cleavages	Theo. MH+ [Da]	Found in Sample: [S11] F11: Sample	Confidence (by Search Engine): Sequest HT	XCorr (by Search Engine): Sequest HT
		FALSE	High	LAATEAELAVVTEALHATQATLDR		1	1	1	GET89979.1	0	2494.31	High	High	5.46
		FALSE	High	ADRLIFADVLSDK		1	1	2	GET89979.1	1	1462.79	High	High	3.45
		FALSE	High	DLFDSNEADTFPLAGEWR		1	1	1	GET89979.1	0	2082.94	High	High	3.44
		FALSE	High	ELYVEMPIILLDPIVNR		1	1	1	GET89979.1	0	2027.12	High	High	3.19
		FALSE	High	YLEPILNSEDIAMQLPR		1	1	1	GET89979.1	0	2002.03	High	High	2.77
		FALSE	High	INVAAVGPTGTGK		1	1	1	GET89979.1	0	1184.66	High	High	2.55
FALSE	Master Protein	GET87772.1	gene=LtaPh_1806551	43	7	7	7	214	24.6	9.55	23.36	7	protein metabolism;other metabolic processes	translational apparatus	nucleic acid binding activity;other molecular function	Pf00687		A0A640KEA7; GET87772.1		0	High	1
	Checked	Protein Group ID	# Proteins	# Unique Peptides	# Peptides	# PSMs	Group Description	Found in Sample: [S11] F11: Sample
	FALSE	174	2	7	7	7	[Master Protein] gene=LtaPh_1806551	High
		Checked	Confidence	Sequence	Modifications	# Protein Groups	# Proteins	# PSMs	Master Protein Accessions	# Missed Cleavages	Theo. MH+ [Da]	Found in Sample: [S11] F11: Sample	Confidence (by Search Engine): Sequest HT	XCorr (by Search Engine): Sequest HT
		FALSE	High	FPTVCSPSESLADK	1xCarbamidomethyl [C5]	1	2	1	GET87772.1	0	1537.72	High	High	4.55
		FALSE	High	LPNVCRPRMTVCLLCDLVHEDIAK	3xCarbamidomethyl [C5; C12; C15]	1	2	1	GET87772.1	1	2909.46	High	High	4.51
		FALSE	High	MTVCLLCDLVHEDIAK	2xCarbamidomethyl [C4; C7]	1	2	1	GET87772.1	0	1916.93	High	High	3.63
		FALSE	High	TVPRLVGPHMHRMGK		1	2	1	GET87772.1	2	1715.93	High	High	3.37
		FALSE	High	MSKIPPQTLMEAIQAVLK	1xMet-loss+Acetyl [N-Term]	1	1	1	GET87772.1	1	1909.08	High	High	3.24
		FALSE	High	EGVPTMNQEELK		1	2	1	GET87772.1	0	1374.66	High	High	2.04
		FALSE	High	ESIDLQVNLK		1	2	1	GET87772.1	0	1158.64	High	High	2.02
FALSE	Master Protein	GET88717.1	gene=LtaPh_2308300	13	7	8	7	758	86.3	9.61	23.27	7	other biological processes		cytoskeletal activity;other molecular function	Pf00225		A0A640KM08; GET88717.1		0	High	1
	Checked	Protein Group ID	# Proteins	# Unique Peptides	# Peptides	# PSMs	Group Description	Found in Sample: [S11] F11: Sample
	FALSE	308	1	7	7	8	[Master Protein] gene=LtaPh_2308300	High
		Checked	Confidence	Sequence	Modifications	# Protein Groups	# Proteins	# PSMs	Master Protein Accessions	# Missed Cleavages	Theo. MH+ [Da]	Found in Sample: [S11] F11: Sample	Confidence (by Search Engine): Sequest HT	XCorr (by Search Engine): Sequest HT
		FALSE	High	TQAGRINLVDLAGSERGGFQDYVK		1	1	1	GET88717.1	2	2594.33	High	High	4.43
		FALSE	High	IRQDPYSGPFVEGVTK		1	1	1	GET88717.1	1	1792.92	High	High	3.99
		FALSE	High	VRDLLDPALR		1	1	2	GET88717.1	1	1167.68	High	High	3.12
		FALSE	High	YEVENWTQCCTLLER	2xCarbamidomethyl [C9; C10]	1	1	1	GET88717.1	0	2000.88	High	High	2.58
		FALSE	High	TTMVATLSPLVK		1	1	1	GET88717.1	0	1260.72	High	High	2.51
		FALSE	High	ESAAINTSLLALR		1	1	1	GET88717.1	0	1358.76	High	High	2.43
		FALSE	High	VSNDIFIILK		1	1	1	GET88717.1	0	1161.69	High	High	2.25
FALSE	Master Protein	GET88273.1	gene=LtaPh_2103900	38	6	8	6	214	24.6	8.85	23.22	6				Pf05018		A0A640KF93; GET88273.1		0	High	1
	Checked	Protein Group ID	# Proteins	# Unique Peptides	# Peptides	# PSMs	Group Description	Found in Sample: [S11] F11: Sample
	FALSE	103	1	6	6	8	[Master Protein] gene=LtaPh_2103900	High
		Checked	Confidence	Sequence	Modifications	# Protein Groups	# Proteins	# PSMs	Master Protein Accessions	# Missed Cleavages	Theo. MH+ [Da]	Found in Sample: [S11] F11: Sample	Confidence (by Search Engine): Sequest HT	XCorr (by Search Engine): Sequest HT
		FALSE	High	LDEGWNQIQFNLSDFTR		1	1	1	GET88273.1	0	2082.99	High	High	3.83
		FALSE	High	LFLPITQQPPAAAGEQR		1	1	2	GET88273.1	0	1837	High	High	3.78
		FALSE	High	RAYGTNYVETLR		1	1	1	GET88273.1	1	1442.74	High	High	2.82
		FALSE	High	DVEAADVPQAASVAQ		1	1	1	GET88273.1	0	1470.71	High	High	2.8
		FALSE	High	VKPFICTMPMR	1xCarbamidomethyl [C6]	1	1	2	GET88273.1	0	1379.7	High	High	2.77
		FALSE	High	LPFLVMIIK		1	1	1	GET88273.1	0	1073.68	High	High	2.17
FALSE	Master Protein	GET90347.1	gene=LtaPh_2909000	20	5	7	5	302	33.9	9.6	23.17	5				Pf00505		A0A640KS35; GET90347.1		0	High	1
	Checked	Protein Group ID	# Proteins	# Unique Peptides	# Peptides	# PSMs	Group Description	Found in Sample: [S11] F11: Sample
	FALSE	305	1	5	5	7	[Master Protein] gene=LtaPh_2909000	High
		Checked	Confidence	Sequence	Modifications	# Protein Groups	# Proteins	# PSMs	Master Protein Accessions	# Missed Cleavages	Theo. MH+ [Da]	Found in Sample: [S11] F11: Sample	Confidence (by Search Engine): Sequest HT	XCorr (by Search Engine): Sequest HT
		FALSE	High	MDFTPLTAEVDRLVAK		1	1	2	GET90347.1	1	1805.95	High	High	4.36
		FALSE	High	GALSPYIIFVNENREK		1	1	1	GET90347.1	1	1849.98	High	High	3.79
		FALSE	High	LMTTPEIQRELAK		1	1	2	GET90347.1	1	1529.84	High	High	3.52
		FALSE	High	SMLEIMHDVGLSTLSK		1	1	1	GET90347.1	0	1760.89	High	High	3.17
		FALSE	High	GALSPYIIFVNENR		1	1	1	GET90347.1	0	1592.84	High	High	3.07
FALSE	Master Protein	GET90122.1	gene=LtaPh_2820400	12	6	8	6	752	81.2	8.47	22.96	6				Pf13516		A0A640KKW0; GET90122.1		0	High	1
	Checked	Protein Group ID	# Proteins	# Unique Peptides	# Peptides	# PSMs	Group Description	Found in Sample: [S11] F11: Sample
	FALSE	370	1	6	6	8	[Master Protein] gene=LtaPh_2820400	High
		Checked	Confidence	Sequence	Modifications	# Protein Groups	# Proteins	# PSMs	Master Protein Accessions	# Missed Cleavages	Theo. MH+ [Da]	Found in Sample: [S11] F11: Sample	Confidence (by Search Engine): Sequest HT	XCorr (by Search Engine): Sequest HT
		FALSE	High	REHAQVCDAFVQALDRDAK	1xCarbamidomethyl [C7]	1	1	1	GET90122.1	2	2229.08	High	High	4.74
		FALSE	High	IGCDAASYLGQALRAAPK	1xCarbamidomethyl [C3]	1	1	1	GET90122.1	1	1861.96	High	High	4.07
		FALSE	High	STLALVQDVLEK		1	1	2	GET90122.1	0	1315.75	High	High	2.84
		FALSE	High	SVPHAACLSTLDLTANR	1xCarbamidomethyl [C7]	1	1	1	GET90122.1	0	1825.92	High	High	2.65
		FALSE	High	AIIQSLHGSIK		1	1	2	GET90122.1	0	1166.69	High	High	2.4
		FALSE	High	VLDLSENNITK		1	1	1	GET90122.1	0	1245.67	High	High	1.94
FALSE	Master Protein	GET92099.1	gene=LtaPh_3401400	42	6	7	6	218	24.5	7.3	22.79	6	other metabolic processes		kinase activity;other molecular function	Pf00406, Pf05191		A0A640KX64; GET92099.1		0	High	1
	Checked	Protein Group ID	# Proteins	# Unique Peptides	# Peptides	# PSMs	Group Description	Found in Sample: [S11] F11: Sample
	FALSE	60	1	6	6	7	[Master Protein] gene=LtaPh_3401400	High
		Checked	Confidence	Sequence	Modifications	# Protein Groups	# Proteins	# PSMs	Master Protein Accessions	# Missed Cleavages	Theo. MH+ [Da]	Found in Sample: [S11] F11: Sample	Confidence (by Search Engine): Sequest HT	XCorr (by Search Engine): Sequest HT
		FALSE	High	NPECRYGYILDGYPRTLK	1xCarbamidomethyl [C4]	1	1	1	GET92099.1	2	2215.1	High	High	4.12
		FALSE	High	DGVYSMINANETIDEVRK		1	1	1	GET92099.1	1	2053.99	High	High	3.79
		FALSE	High	SSGRTYHEVFRPPK		1	1	1	GET92099.1	1	1660.86	High	High	3.41
		FALSE	High	SIAALLDPIAIATGLK		1	1	1	GET92099.1	0	1566.95	High	High	3.39
		FALSE	High	VIEFSVPDEVILER		1	1	1	GET92099.1	0	1644.88	High	High	2.95
		FALSE	High	NETRPLAEYFTK		1	1	2	GET92099.1	0	1468.74	High	High	2.59
FALSE	Master Protein	GET89691.1	gene=LtaPh_2704871	17	7	8	5	2572	292.8	5.26	22.69	7	protein metabolism		other molecular function	Pf00648		A0A640KKD1; GET89691.1		0	High	1
	Checked	Protein Group ID	# Proteins	# Unique Peptides	# Peptides	# PSMs	Group Description	Found in Sample: [S11] F11: Sample
	FALSE	392	2	5	7	8	[Master Protein] gene=LtaPh_2704871	High
		Checked	Confidence	Sequence	Modifications	# Protein Groups	# Proteins	# PSMs	Master Protein Accessions	# Missed Cleavages	Theo. MH+ [Da]	Found in Sample: [S11] F11: Sample	Confidence (by Search Engine): Sequest HT	XCorr (by Search Engine): Sequest HT
		FALSE	High	VEIDDRIPMVK		2	3	1	GET89691.1; GET89694.1	1	1314.71	High	High	3.19
		FALSE	High	VLDPKPEGVPLR		1	2	1	GET89691.1	0	1319.77	High	High	3.1
		FALSE	High	SVPLDEDAGFAALEDEWRDLTQDPQR		1	2	1	GET89691.1	1	2973.39	High	High	3.07
		FALSE	High	SVPLDEDAGFAALEDEWR		1	2	2	GET89691.1	0	2019.93	High	High	3.06
		FALSE	High	DLENRMNDRAHELASEK		1	2	1	GET89691.1	2	2027.96	High	High	3.04
		FALSE	High	TLYPAGVNEPLLPEVFSR		2	2	1	GET89691.1; GET89694.1	0	2002.06	High	High	2.45
		FALSE	High	ALSELPLDTDPIIAR		1	1	1	GET89691.1	0	1623.9	High	High	2.38
FALSE	Master Protein	GET87407.1	gene=LtaPh_1605300	21	5	6	5	344	37.5	9.51	22.43	5	other metabolic processes		other molecular function	Pf00156, Pf00215		A0A640KI23; GET87407.1		0	High	1
	Checked	Protein Group ID	# Proteins	# Unique Peptides	# Peptides	# PSMs	Group Description	Found in Sample: [S11] F11: Sample
	FALSE	234	1	5	5	6	[Master Protein] gene=LtaPh_1605300	High
		Checked	Confidence	Sequence	Modifications	# Protein Groups	# Proteins	# PSMs	Master Protein Accessions	# Missed Cleavages	Theo. MH+ [Da]	Found in Sample: [S11] F11: Sample	Confidence (by Search Engine): Sequest HT	XCorr (by Search Engine): Sequest HT
		FALSE	High	SNAITSQQEAEVRSFLSQWK		1	1	1	GET87407.1	1	2309.15	High	High	4.68
		FALSE	High	KGDRVVIIDDLVSTGETK		1	1	1	GET87407.1	2	1945.06	High	High	4.19
		FALSE	High	SAGLEVVSIVVLVDRDMGAK		1	1	1	GET87407.1	1	2058.13	High	High	4.12
		FALSE	High	ELCEEINTIRFAK	1xCarbamidomethyl [C3]	1	1	2	GET87407.1	1	1622.82	High	High	3.88
		FALSE	High	GDRVVIIDDLVSTGETK		1	1	1	GET87407.1	1	1816.97	High	High	2.45
FALSE	Master Protein	GET92556.1	gene=LtaPh_3505931	26	6	6	6	343	38.6	9.96	21.8	6	protein metabolism;other metabolic processes	cytosol;translational apparatus	other molecular function	Pf01015		A0A640KSF9; GET92556.1		0	High	1
	Checked	Protein Group ID	# Proteins	# Unique Peptides	# Peptides	# PSMs	Group Description	Found in Sample: [S11] F11: Sample
	FALSE	875	2	6	6	6	[Master Protein] gene=LtaPh_3505931	High
		Checked	Confidence	Sequence	Modifications	# Protein Groups	# Proteins	# PSMs	Master Protein Accessions	# Missed Cleavages	Theo. MH+ [Da]	Found in Sample: [S11] F11: Sample	Confidence (by Search Engine): Sequest HT	XCorr (by Search Engine): Sequest HT
		FALSE	High	VFEANLADLNQSAGEEEAYRK		1	2	1	GET92556.1	1	2354.13	High	High	6.21
		FALSE	High	NLLTQFHSMEVTTDK		1	2	1	GET92556.1	0	1763.86	High	High	3.87
		FALSE	High	GRVFEANLADLNQSAGEEEAYRK		1	2	1	GET92556.1	2	2567.25	High	High	3.85
		FALSE	High	FDAQALLSAHGAIPASVEAEQREVEEAVEAAPAAEK		1	2	1	GET92556.1	1	3704.84	High	High	3.1
		FALSE	High	NVLSDVLVR		1	2	1	GET92556.1	0	1014.59	High	High	2.79
		FALSE	High	MASLLRK		1	2	1	GET92556.1	1	818.492	High	High	1.97
FALSE	Master Protein	GET87891.1	gene=LtaPh_1900300	25	6	7	6	260	28.2	9.88	21.77	6	protein metabolism;other metabolic processes	translational apparatus	nucleic acid binding activity;other molecular function	Pf00333, Pf03719		A0A640KFD5; GET87891.1		0	High	1
	Checked	Protein Group ID	# Proteins	# Unique Peptides	# Peptides	# PSMs	Group Description	Found in Sample: [S11] F11: Sample
	FALSE	399	2	6	6	7	[Master Protein] gene=LtaPh_1900300	High
		Checked	Confidence	Sequence	Modifications	# Protein Groups	# Proteins	# PSMs	Master Protein Accessions	# Missed Cleavages	Theo. MH+ [Da]	Found in Sample: [S11] F11: Sample	Confidence (by Search Engine): Sequest HT	XCorr (by Search Engine): Sequest HT
		FALSE	High	ILEFAGVEDVYTSSRGK		1	2	1	GET87891.1	1	1870.95	High	High	4.42
		FALSE	High	EHQIIDTLIAEGRLRDEMMK		1	2	1	GET87891.1	2	2398.22	High	High	3.69
		FALSE	High	EHQIIDTLIAEGR		1	2	2	GET87891.1	0	1494.79	High	High	3.38
		FALSE	High	VTSLEEIFLFSMPIK		1	2	1	GET87891.1	0	1753.94	High	High	3.11
		FALSE	High	LNIVPVRRGYWGNK		1	2	1	GET87891.1	2	1671.94	High	High	2.3
		FALSE	High	LNIVPVRR		1	2	1	GET87891.1	1	966.621	High	High	2.07
FALSE	Master Protein	GET89065.1	gene=LtaPh_2422751	22	6	6	6	501	55.2	6.8	21.29	6			other molecular function	Pf01154		A0A640KJ71; GET89065.1		0	High	1
	Checked	Protein Group ID	# Proteins	# Unique Peptides	# Peptides	# PSMs	Group Description	Found in Sample: [S11] F11: Sample
	FALSE	722	1	6	6	6	[Master Protein] gene=LtaPh_2422751	High
		Checked	Confidence	Sequence	Modifications	# Protein Groups	# Proteins	# PSMs	Master Protein Accessions	# Missed Cleavages	Theo. MH+ [Da]	Found in Sample: [S11] F11: Sample	Confidence (by Search Engine): Sequest HT	XCorr (by Search Engine): Sequest HT
		FALSE	High	HACLAGVYAMESATRFVSADGK	1xCarbamidomethyl [C3]	1	1	1	GET89065.1	1	2341.11	High	High	5.64
		FALSE	High	ELDVNPHYFQQIESGSEPK		1	1	1	GET89065.1	0	2217.05	High	High	3.85
		FALSE	High	IGFLGLGTESSSDNSAGAIIVK		1	1	1	GET89065.1	0	2136.12	High	High	3.6
		FALSE	High	MEFVVDHLGSR		1	1	1	GET89065.1	0	1289.63	High	High	3.13
		FALSE	High	NEAAFQDVGIEYYR		1	1	1	GET89065.1	0	1674.78	High	High	2.62
		FALSE	High	GLRAMNMPAISRHCEVPEFK	1xCarbamidomethyl [C14]	1	1	1	GET89065.1	2	2343.15	High	High	2.45
FALSE	Master Protein	GET90541.1	gene=LtaPh_2926751	23	5	7	5	220	24.7	11.09	21.19	5	protein metabolism;other metabolic processes	translational apparatus	other molecular function	Pf01294		A0A640KLE2; GET90541.1		0	High	1
	Checked	Protein Group ID	# Proteins	# Unique Peptides	# Peptides	# PSMs	Group Description	Found in Sample: [S11] F11: Sample
	FALSE	145	1	5	5	7	[Master Protein] gene=LtaPh_2926751	High
		Checked	Confidence	Sequence	Modifications	# Protein Groups	# Proteins	# PSMs	Master Protein Accessions	# Missed Cleavages	Theo. MH+ [Da]	Found in Sample: [S11] F11: Sample	Confidence (by Search Engine): Sequest HT	XCorr (by Search Engine): Sequest HT
		FALSE	High	SRFGDAAVGAVVYPSAEAPRPVSAK		1	1	1	GET90541.1	1	2502.31	High	High	3.77
		FALSE	High	FGDAAVGAVVYPSAEAPRPVSAK		1	1	2	GET90541.1	0	2259.18	High	High	3.54
		FALSE	High	ALRPQVNCPTVRHNMK	1xCarbamidomethyl [C8]	1	1	1	GET90541.1	1	1921	High	High	3.44
		FALSE	High	ALRPQVNCPTVR	1xCarbamidomethyl [C8]	1	1	2	GET90541.1	0	1410.76	High	High	3.14
		FALSE	High	LVLFPMNHK		1	1	1	GET90541.1	0	1098.61	High	High	2.07
FALSE	Master Protein	GET89163.1	gene=LtaPh_2507700	34	4	5	4	280	31.9	5.82	21.18	4						A0A640KHY1; GET89163.1		0	High	1
	Checked	Protein Group ID	# Proteins	# Unique Peptides	# Peptides	# PSMs	Group Description	Found in Sample: [S11] F11: Sample
	FALSE	753	1	4	4	5	[Master Protein] gene=LtaPh_2507700	High
		Checked	Confidence	Sequence	Modifications	# Protein Groups	# Proteins	# PSMs	Master Protein Accessions	# Missed Cleavages	Theo. MH+ [Da]	Found in Sample: [S11] F11: Sample	Confidence (by Search Engine): Sequest HT	XCorr (by Search Engine): Sequest HT
		FALSE	High	VRPEGTYYDLFYGDGTQVIFSPPPDNK		1	1	1	GET89163.1	0	3075.47	High	High	5.36
		FALSE	High	DIIAMEQSLFSEAPSYITNYIATQRTETDAWNK		1	1	2	GET89163.1	1	3806.82	High	High	4.74
		FALSE	High	DLQVAVSAVDDAAEEK		1	1	1	GET89163.1	0	1659.81	High	High	4.05
		FALSE	High	ECGPATTYDDLSNPHVFK	1xCarbamidomethyl [C2]	1	1	1	GET89163.1	0	2050.92	High	High	2.63
FALSE	Master Protein	GET87241.1	gene=LtaPh_1505200	13	6	6	6	675	75.4	8.57	21.05	6	cell organization and biogenesis;other biological processes	other cell component				A0A640KDI0; GET87241.1		0	High	1
	Checked	Protein Group ID	# Proteins	# Unique Peptides	# Peptides	# PSMs	Group Description	Found in Sample: [S11] F11: Sample
	FALSE	227	1	6	6	6	[Master Protein] gene=LtaPh_1505200	High
		Checked	Confidence	Sequence	Modifications	# Protein Groups	# Proteins	# PSMs	Master Protein Accessions	# Missed Cleavages	Theo. MH+ [Da]	Found in Sample: [S11] F11: Sample	Confidence (by Search Engine): Sequest HT	XCorr (by Search Engine): Sequest HT
		FALSE	High	NAAGVVGGADTIDYGLLADR		1	1	1	GET87241.1	0	1947.98	High	High	4.66
		FALSE	High	NAAGVVGGADTIDYGLLADRR		1	1	1	GET87241.1	1	2104.08	High	High	3.88
		FALSE	High	TTAAELETSMEQLEK		1	1	1	GET87241.1	0	1680.8	High	High	3.77
		FALSE	High	LQLEQAGFNTQVSSTEQALQCADK	1xCarbamidomethyl [C21]	1	1	1	GET87241.1	0	2666.27	High	High	3.3
		FALSE	High	LRDVTMGTNVVDVLEK		1	1	1	GET87241.1	1	1788.95	High	High	3.02
		FALSE	High	ELGELVAVWK		1	1	1	GET87241.1	0	1143.64	High	High	2.41
FALSE	Master Protein	GET93613.1	gene=LtaPh_3652700	13	6	6	6	722	81.6	6.37	21.02	6	other biological processes	other membranes	cytoskeletal activity;other molecular function	Pf00225		A0A640KVE2; GET93613.1		0	High	1
	Checked	Protein Group ID	# Proteins	# Unique Peptides	# Peptides	# PSMs	Group Description	Found in Sample: [S11] F11: Sample
	FALSE	705	1	6	6	6	[Master Protein] gene=LtaPh_3652700	High
		Checked	Confidence	Sequence	Modifications	# Protein Groups	# Proteins	# PSMs	Master Protein Accessions	# Missed Cleavages	Theo. MH+ [Da]	Found in Sample: [S11] F11: Sample	Confidence (by Search Engine): Sequest HT	XCorr (by Search Engine): Sequest HT
		FALSE	High	AAAPSHERAELEEEIAMYEK		1	1	1	GET93613.1	1	2274.07	High	High	4.7
		FALSE	High	FTETFEFEDPENIDQSVSK		1	1	1	GET93613.1	0	2262.01	High	High	4.46
		FALSE	High	IEEQMRAIQADYDIAYK		1	1	1	GET93613.1	1	2057	High	High	3.29
		FALSE	High	TRADAVETMLK		1	1	1	GET93613.1	1	1234.65	High	High	2.93
		FALSE	High	VCPEGNVIPRGVLK	1xCarbamidomethyl [C2]	1	1	1	GET93613.1	1	1537.85	High	High	2.86
		FALSE	High	THDALSVVQNELNTR		1	1	1	GET93613.1	0	1696.86	High	High	2.78
FALSE	Master Protein	GET93436.1	gene=LtaPh_3635700	13	6	6	6	1012	114.7	6.83	21	6	other metabolic processes		other molecular function	Pf00676, Pf02779, Pf16078, Pf16870		A0A640KV29; GET93436.1		0	High	1
	Checked	Protein Group ID	# Proteins	# Unique Peptides	# Peptides	# PSMs	Group Description	Found in Sample: [S11] F11: Sample
	FALSE	74	1	6	6	6	[Master Protein] gene=LtaPh_3635700	High
		Checked	Confidence	Sequence	Modifications	# Protein Groups	# Proteins	# PSMs	Master Protein Accessions	# Missed Cleavages	Theo. MH+ [Da]	Found in Sample: [S11] F11: Sample	Confidence (by Search Engine): Sequest HT	XCorr (by Search Engine): Sequest HT
		FALSE	High	NETIETGEGIEWGTAEALAVGSLLLEGHQVR		1	1	1	GET93436.1	0	3279.65	High	High	4.82
		FALSE	High	TEMMYNPSHLEAVNPFVQGYTRAMQVSLGEK		1	1	1	GET93436.1	1	3527.68	High	High	4.24
		FALSE	High	YGSYQEAATQVNYAEYLK		1	1	1	GET93436.1	0	2097.98	High	High	3.15
		FALSE	High	RYTETLIAQGVVTPQQSTQK		1	1	1	GET93436.1	1	2248.19	High	High	3.02
		FALSE	High	DLSDYDHALLDTPIR		1	1	1	GET93436.1	0	1743.85	High	High	2.95
		FALSE	High	DPASVDASWAELFSR		1	1	1	GET93436.1	0	1650.78	High	High	2.82
FALSE	Master Protein	GET85522.1	gene=LtaPh_0301900	15	6	8	6	560	61.8	8.09	20.7	6	other metabolic processes		other molecular function	Pf00171		A0A640K7W6; GET85522.1		0	High	1
	Checked	Protein Group ID	# Proteins	# Unique Peptides	# Peptides	# PSMs	Group Description	Found in Sample: [S11] F11: Sample
	FALSE	772	1	6	6	8	[Master Protein] gene=LtaPh_0301900	High
		Checked	Confidence	Sequence	Modifications	# Protein Groups	# Proteins	# PSMs	Master Protein Accessions	# Missed Cleavages	Theo. MH+ [Da]	Found in Sample: [S11] F11: Sample	Confidence (by Search Engine): Sequest HT	XCorr (by Search Engine): Sequest HT
		FALSE	High	SFMCAVIDETSFNK	1xCarbamidomethyl [C4]	1	1	2	GET85522.1	0	1648.73	High	High	2.99
		FALSE	High	ADASNYEIVVGGK		1	1	1	GET85522.1	0	1322.66	High	High	2.9
		FALSE	High	TRGYFVEPTIIESK		1	1	2	GET85522.1	1	1639.87	High	High	2.64
		FALSE	High	NPWQAEIDCVAEACDFIR	2xCarbamidomethyl [C9; C14]	1	1	1	GET85522.1	0	2193.97	High	High	2.61
		FALSE	High	DFHLVHPSADIK		1	1	1	GET85522.1	0	1378.71	High	High	2.51
		FALSE	High	AIMPSDHQVQIAK		1	1	1	GET85522.1	0	1437.75	High	High	2.51
FALSE	Master Protein	GET87131.1	gene=LtaPh_1410000	41	6	6	6	314	35.5	9.11	20.18	6						A0A640KD70; GET87131.1		0	High	1
	Checked	Protein Group ID	# Proteins	# Unique Peptides	# Peptides	# PSMs	Group Description	Found in Sample: [S11] F11: Sample
	FALSE	788	1	6	6	6	[Master Protein] gene=LtaPh_1410000	High
		Checked	Confidence	Sequence	Modifications	# Protein Groups	# Proteins	# PSMs	Master Protein Accessions	# Missed Cleavages	Theo. MH+ [Da]	Found in Sample: [S11] F11: Sample	Confidence (by Search Engine): Sequest HT	XCorr (by Search Engine): Sequest HT
		FALSE	High	AGGQFQYEYAGGGPYAAPIEPQHLNK		1	1	1	GET87131.1	0	2763.32	High	High	4.31
		FALSE	High	RSDGDRMDFALGR		1	1	1	GET87131.1	2	1495.71	High	High	3.59
		FALSE	High	GAGLDLTENNLPSLK		1	1	1	GET87131.1	0	1541.82	High	High	3.23
		FALSE	High	TYGPFRAGKPDHLHIGGDVEWIPDPYDK		1	1	1	GET87131.1	1	3180.55	High	High	3.17
		FALSE	High	RSLFSEYPYMPEGDGDGTGPSPRTGVMK		1	1	1	GET87131.1	2	3031.39	High	High	3.02
		FALSE	High	WSMPVHAPWSTGLATSEAR		1	1	1	GET87131.1	0	2084	High	High	2.86
FALSE	Master Protein	GET93741.1	gene=LtaPh_3665800	12	5	6	5	741	83.9	6.77	19.68	5				Pf06565		A0A640KWZ4; GET93741.1		0	High	1
	Checked	Protein Group ID	# Proteins	# Unique Peptides	# Peptides	# PSMs	Group Description	Found in Sample: [S11] F11: Sample
	FALSE	88	1	5	5	6	[Master Protein] gene=LtaPh_3665800	High
		Checked	Confidence	Sequence	Modifications	# Protein Groups	# Proteins	# PSMs	Master Protein Accessions	# Missed Cleavages	Theo. MH+ [Da]	Found in Sample: [S11] F11: Sample	Confidence (by Search Engine): Sequest HT	XCorr (by Search Engine): Sequest HT
		FALSE	High	VGNIVRLDGVDYLLK		1	1	1	GET93741.1	1	1673.96	High	High	3.91
		FALSE	High	RFGASTMVFSDSAGEK		1	1	1	GET93741.1	1	1689.79	High	High	3.69
		FALSE	High	GIPQPAVAVPLCEEDEITVGK	1xCarbamidomethyl [C12]	1	1	2	GET93741.1	0	2222.14	High	High	3.25
		FALSE	High	GLEYNLVDCDAFTR	1xCarbamidomethyl [C9]	1	1	1	GET93741.1	0	1672.76	High	High	3
		FALSE	High	AVLLSPETLNQPQGPPPACVR	1xCarbamidomethyl [C19]	1	1	1	GET93741.1	0	2244.18	High	High	2.86
FALSE	Master Protein	GET90395.1	gene=LtaPh_2912561	15	4	6	4	427	47.1	11.56	19.49	4	protein metabolism;other metabolic processes	translational apparatus	other molecular function	Pf00573, Pf14374		A0A640KLM9; GET90395.1		0	High	1
	Checked	Protein Group ID	# Proteins	# Unique Peptides	# Peptides	# PSMs	Group Description	Found in Sample: [S11] F11: Sample
	FALSE	395	3	4	4	6	[Master Protein] gene=LtaPh_2912561	High
		Checked	Confidence	Sequence	Modifications	# Protein Groups	# Proteins	# PSMs	Master Protein Accessions	# Missed Cleavages	Theo. MH+ [Da]	Found in Sample: [S11] F11: Sample	Confidence (by Search Engine): Sequest HT	XCorr (by Search Engine): Sequest HT
		FALSE	High	IDNVPEVPLVVEDSIQGYEK		1	3	3	GET90395.1	0	2243.14	High	High	4.9
		FALSE	High	LSGMNHSAHSWGTGR		1	3	1	GET90395.1	0	1597.73	High	High	3.43
		FALSE	High	GFTLPAPMLTNTDVTR		1	3	1	GET90395.1	0	1733.89	High	High	2.64
		FALSE	High	IFGTFTEASAVK		1	3	1	GET90395.1	0	1270.67	High	High	1.96
FALSE	Master Protein	GET89288.1	gene=LtaPh_2519101	15	6	6	6	709	77.5	4.83	19.38	6						A0A640KJ00; GET89288.1		0	High	1
	Checked	Protein Group ID	# Proteins	# Unique Peptides	# Peptides	# PSMs	Group Description	Found in Sample: [S11] F11: Sample
	FALSE	578	1	6	6	6	[Master Protein] gene=LtaPh_2519101	High
		Checked	Confidence	Sequence	Modifications	# Protein Groups	# Proteins	# PSMs	Master Protein Accessions	# Missed Cleavages	Theo. MH+ [Da]	Found in Sample: [S11] F11: Sample	Confidence (by Search Engine): Sequest HT	XCorr (by Search Engine): Sequest HT
		FALSE	High	SNVVDDEYDADNFEDELASK		1	1	1	GET89288.1	0	2274.95	High	High	4.1
		FALSE	High	SASPGATADSQLIGFSTLPR		1	1	1	GET89288.1	0	1976.01	High	High	3.88
		FALSE	High	SNVVDDEYDADNFEDELASKK		1	1	1	GET89288.1	1	2403.05	High	High	3.4
		FALSE	High	VIPPYNDLEDPHLVPYWAR		1	1	1	GET89288.1	0	2294.16	High	High	3.1
		FALSE	High	ALPSIQGHRPTSVEHSHSYSRPSTR		1	1	1	GET89288.1	0	2787.4	High	High	2.81
		FALSE	High	SSSAAAYLIPREEDGDTENLPK		1	1	1	GET89288.1	1	2363.14	High	High	2.09
FALSE	Master Protein	GET88086.1	gene=LtaPh_2002800	23	6	6	6	370	41.5	8.53	19.34	6				Pf13864		A0A640KEG0; GET88086.1		0	High	1
	Checked	Protein Group ID	# Proteins	# Unique Peptides	# Peptides	# PSMs	Group Description	Found in Sample: [S11] F11: Sample
	FALSE	106	1	6	6	6	[Master Protein] gene=LtaPh_2002800	High
		Checked	Confidence	Sequence	Modifications	# Protein Groups	# Proteins	# PSMs	Master Protein Accessions	# Missed Cleavages	Theo. MH+ [Da]	Found in Sample: [S11] F11: Sample	Confidence (by Search Engine): Sequest HT	XCorr (by Search Engine): Sequest HT
		FALSE	High	VYRKPPVDNSTPFSQGLK		1	1	1	GET88086.1	1	2033.08	High	High	4.42
		FALSE	High	NFVASNIVEISNMVPK		1	1	1	GET88086.1	0	1761.92	High	High	4.13
		FALSE	High	HMAEPGKPSYSTFFEK		1	1	1	GET88086.1	0	1855.87	High	High	3.42
		FALSE	High	YIYLLPREEQDK		1	1	1	GET88086.1	1	1566.82	High	High	2.59
		FALSE	High	SFGETPAYIPRVK		1	1	1	GET88086.1	1	1464.78	High	High	2.41
		FALSE	High	TVADIEVALRK		1	1	1	GET88086.1	1	1214.71	High	High	2.38
FALSE	Master Protein	GET90039.1	gene=LtaPh_2812600	37	4	5	4	226	24.4	6.29	19.3	4						A0A640KRE6; GET90039.1		0	High	1
	Checked	Protein Group ID	# Proteins	# Unique Peptides	# Peptides	# PSMs	Group Description	Found in Sample: [S11] F11: Sample
	FALSE	885	1	4	4	5	[Master Protein] gene=LtaPh_2812600	High
		Checked	Confidence	Sequence	Modifications	# Protein Groups	# Proteins	# PSMs	Master Protein Accessions	# Missed Cleavages	Theo. MH+ [Da]	Found in Sample: [S11] F11: Sample	Confidence (by Search Engine): Sequest HT	XCorr (by Search Engine): Sequest HT
		FALSE	High	SRYGTTILAADQAAALDATADSK		1	1	1	GET90039.1	1	2310.16	High	High	5.42
		FALSE	High	LAPAYESTCHYQLR	1xCarbamidomethyl [C9]	1	1	2	GET90039.1	0	1708.81	High	High	4.4
		FALSE	High	MAGMDADGQGFDGEATALEHISFDVSQPERR		1	1	1	GET90039.1	1	3337.48	High	High	3.4
		FALSE	High	DPWTAPNAVDSTLLR		1	1	1	GET90039.1	0	1655.84	High	High	3.18
FALSE	Master Protein	GET92089.1	gene=LtaPh_3400400	22	4	6	4	306	33.7	9.33	19.1	4			other molecular function	Pf00106		A0A640KX55; GET92089.1		0	High	1
	Checked	Protein Group ID	# Proteins	# Unique Peptides	# Peptides	# PSMs	Group Description	Found in Sample: [S11] F11: Sample
	FALSE	759	1	4	4	6	[Master Protein] gene=LtaPh_3400400	High
		Checked	Confidence	Sequence	Modifications	# Protein Groups	# Proteins	# PSMs	Master Protein Accessions	# Missed Cleavages	Theo. MH+ [Da]	Found in Sample: [S11] F11: Sample	Confidence (by Search Engine): Sequest HT	XCorr (by Search Engine): Sequest HT
		FALSE	High	AISFDFATATPQQYDEMFK		1	1	2	GET92089.1	0	2210.01	High	High	3.92
		FALSE	High	LGSVPQTPGHSNHAVLEAIIK		1	1	2	GET92089.1	0	2168.18	High	High	3.71
		FALSE	High	EFGIDVLSVSPNMVVSK		1	1	1	GET92089.1	0	1820.95	High	High	3.23
		FALSE	High	TNYLTSLNMK		1	1	1	GET92089.1	0	1184.6	High	High	2.36
FALSE	Master Protein	GET91485.1	gene=LtaPh_3216000	10	6	6	6	725	79.1	8.24	18.96	6	protein metabolism	other membranes	other molecular function	Pf00004, Pf01434		A0A640KQT8; GET91485.1		0	High	1
	Checked	Protein Group ID	# Proteins	# Unique Peptides	# Peptides	# PSMs	Group Description	Found in Sample: [S11] F11: Sample
	FALSE	569	1	6	6	6	[Master Protein] gene=LtaPh_3216000	High
		Checked	Confidence	Sequence	Modifications	# Protein Groups	# Proteins	# PSMs	Master Protein Accessions	# Missed Cleavages	Theo. MH+ [Da]	Found in Sample: [S11] F11: Sample	Confidence (by Search Engine): Sequest HT	XCorr (by Search Engine): Sequest HT
		FALSE	High	EAIVVIAATNYPEAIDK		1	1	1	GET91485.1	0	1816.97	High	High	3.61
		FALSE	High	EVVPLEVLQDSIDDVLIGK		1	1	1	GET91485.1	0	2081.14	High	High	3.55
		FALSE	High	TDIASILGARPVLK		1	1	1	GET91485.1	0	1453.87	High	High	3.51
		FALSE	High	TINQLLAELDGLTSK		1	1	1	GET91485.1	0	1615.89	High	High	3.22
		FALSE	High	EVVPLEVLQDSIDDVLIGKK		1	1	1	GET91485.1	1	2209.23	High	High	2.69
		FALSE	High	LAELLLGK		1	1	1	GET91485.1	0	856.55	High	High	2.38
FALSE	Master Protein	GET89373.1	gene=LtaPh_2601621	24	4	6	4	240	27.5	10.64	18.77	4	RNA metabolism OR transcription;other metabolic processes	cytosol;translational apparatus	other molecular function	Pf00327, Pf08079		A0A640KII0; GET89373.1		0	High	1
	Checked	Protein Group ID	# Proteins	# Unique Peptides	# Peptides	# PSMs	Group Description	Found in Sample: [S11] F11: Sample
	FALSE	394	1	4	4	6	[Master Protein] gene=LtaPh_2601621	High
		Checked	Confidence	Sequence	Modifications	# Protein Groups	# Proteins	# PSMs	Master Protein Accessions	# Missed Cleavages	Theo. MH+ [Da]	Found in Sample: [S11] F11: Sample	Confidence (by Search Engine): Sequest HT	XCorr (by Search Engine): Sequest HT
		FALSE	High	YNNADIVCAEDMVNQIYTCGK	2xCarbamidomethyl [C8; C19]	1	1	3	GET89373.1	0	2478.07	High	High	4.13
		FALSE	High	HFRTVTHGLWPFK		1	1	1	GET89373.1	1	1625.87	High	High	2.77
		FALSE	High	VAVVTRIRGIAK		1	1	1	GET89373.1	2	1282.83	High	High	2.56
		FALSE	High	MPAVPAPESAIK	1xMet-loss [N-Term]	1	1	1	GET89373.1	0	1079.61	High	High	2.23
FALSE	Master Protein	GET85888.1	gene=LtaPh_0602400	34	7	7	7	312	34.7	8.82	18.75	7						A0A640K9D8; GET85888.1		0	High	1
	Checked	Protein Group ID	# Proteins	# Unique Peptides	# Peptides	# PSMs	Group Description	Found in Sample: [S11] F11: Sample
	FALSE	241	1	7	7	7	[Master Protein] gene=LtaPh_0602400	High
		Checked	Confidence	Sequence	Modifications	# Protein Groups	# Proteins	# PSMs	Master Protein Accessions	# Missed Cleavages	Theo. MH+ [Da]	Found in Sample: [S11] F11: Sample	Confidence (by Search Engine): Sequest HT	XCorr (by Search Engine): Sequest HT
		FALSE	High	EPSSAAVPTSYAVLSLPSK		1	1	1	GET85888.1	0	1904	High	High	3.72
		FALSE	High	HCHCNEVFQLGDHTMDFACEGTMVDHR	3xCarbamidomethyl [C2; C4; C19]	1	1	1	GET85888.1	0	3303.33	High	High	2.89
		FALSE	High	TFSLPVGCTYK	1xCarbamidomethyl [C8]	1	1	1	GET85888.1	0	1272.63	High	High	2.85
		FALSE	High	SYLRPEEVTGTSHASR		1	1	1	GET85888.1	0	1789.88	High	High	2.61
		FALSE	High	IRLNFSDGRYEQFER		1	1	1	GET85888.1	2	1929.96	High	High	2.6
		FALSE	High	TFAPEELYK		1	1	1	GET85888.1	0	1097.55	High	High	2.09
		FALSE	High	SVQSNFMHSK		1	1	1	GET85888.1	0	1164.55	High	High	1.99
FALSE	Master Protein	GET85525.1	gene=LtaPh_0302200	12	7	7	7	705	79.1	7.83	18.64	7				Pf00501		A0A640K8S8; GET85525.1		0	High	1
	Checked	Protein Group ID	# Proteins	# Unique Peptides	# Peptides	# PSMs	Group Description	Found in Sample: [S11] F11: Sample
	FALSE	846	1	7	7	7	[Master Protein] gene=LtaPh_0302200	High
		Checked	Confidence	Sequence	Modifications	# Protein Groups	# Proteins	# PSMs	Master Protein Accessions	# Missed Cleavages	Theo. MH+ [Da]	Found in Sample: [S11] F11: Sample	Confidence (by Search Engine): Sequest HT	XCorr (by Search Engine): Sequest HT
		FALSE	High	TEWYEGGSCLSILEK	1xCarbamidomethyl [C9]	1	1	1	GET85525.1	0	1771.82	High	High	3.3
		FALSE	High	SYITIIALTNENLVK		1	1	1	GET85525.1	0	1691.96	High	High	3.14
		FALSE	High	YGDAINELFAK		1	1	1	GET85525.1	0	1240.62	High	High	2.72
		FALSE	High	DVLAMLQMIQAPK		1	1	1	GET85525.1	0	1457.79	High	High	2.68
		FALSE	High	RAVEDKLPPPGSVK		1	1	1	GET85525.1	2	1492.85	High	High	2.65
		FALSE	High	GLQVIGLTK		1	1	1	GET85525.1	0	928.583	High	High	2.09
		FALSE	High	ASEVEYTPYK		1	1	1	GET85525.1	0	1186.56	High	High	2.04
FALSE	Master Protein	GET91366.1	gene=LtaPh_3203900	12	4	6	4	484	51.2	8.5	18.58	4						A0A640KNU0; GET91366.1		0	High	1
	Checked	Protein Group ID	# Proteins	# Unique Peptides	# Peptides	# PSMs	Group Description	Found in Sample: [S11] F11: Sample
	FALSE	31	1	4	4	6	[Master Protein] gene=LtaPh_3203900	High
		Checked	Confidence	Sequence	Modifications	# Protein Groups	# Proteins	# PSMs	Master Protein Accessions	# Missed Cleavages	Theo. MH+ [Da]	Found in Sample: [S11] F11: Sample	Confidence (by Search Engine): Sequest HT	XCorr (by Search Engine): Sequest HT
		FALSE	High	ARTQATMEANRLK		1	1	2	GET91366.1	2	1489.79	High	High	5.07
		FALSE	High	TTSGTELNAFGTSLAQIR		1	1	1	GET91366.1	0	1866.96	High	High	3.37
		FALSE	High	LQDTMDDVRK		1	1	2	GET91366.1	1	1220.59	High	High	2.9
		FALSE	High	CPPGLSPGAAAALATGEK	1xCarbamidomethyl [C1]	1	1	1	GET91366.1	0	1667.84	High	High	2.72
FALSE	Master Protein	GET92623.1	gene=LtaPh_3512600	10	7	7	7	1147	123.3	8.41	18.43	7	protein metabolism;other metabolic processes		other molecular function	Pf00175, Pf00890, Pf00970, Pf02424		A0A640KSN9; GET92623.1		0	High	1
	Checked	Protein Group ID	# Proteins	# Unique Peptides	# Peptides	# PSMs	Group Description	Found in Sample: [S11] F11: Sample
	FALSE	327	2	7	7	8	[Master Protein] gene=LtaPh_3512600	High
		Checked	Confidence	Sequence	Modifications	# Protein Groups	# Proteins	# PSMs	Master Protein Accessions	# Missed Cleavages	Theo. MH+ [Da]	Found in Sample: [S11] F11: Sample	Confidence (by Search Engine): Sequest HT	XCorr (by Search Engine): Sequest HT
		FALSE	High	MARELGVALVDMDK		1	1	1	GET92623.1	1	1547.79	High	High	3.3
		FALSE	High	NLLEPTEGDIAQVSVK		1	1	1	GET92623.1	0	1712.91	High	High	3.29
		FALSE	High	FAYCVLNETAANLFGK	1xCarbamidomethyl [C4]	1	1	1	GET92623.1	0	1817.89	High	High	2.65
		FALSE	High	NQSNQPWAVGIVRPPALASIGTEVPK		1	1	1	GET92623.1	0	2729.47	High	High	2.57
		FALSE	High	VQLHPTGLIDPK		1	2	2	GET92623.1	0	1317.75	High	High	2.44
		FALSE	High	LALIGGGTGVAPMLQIVR		1	1	1	GET92623.1	0	1766.04	High	High	2.24
		FALSE	High	GLVHTVPYTLK		1	1	1	GET92623.1	0	1227.71	High	High	1.94
FALSE	Master Protein	GET87203.1	gene=LtaPh_1502100	27	4	6	4	222	25.4	10.98	18.34	4	protein metabolism;other metabolic processes	translational apparatus	other molecular function	Pf00572		A0A640KCA4; GET87203.1		0	High	1
	Checked	Protein Group ID	# Proteins	# Unique Peptides	# Peptides	# PSMs	Group Description	Found in Sample: [S11] F11: Sample
	FALSE	239	2	4	4	6	[Master Protein] gene=LtaPh_1502100	High
		Checked	Confidence	Sequence	Modifications	# Protein Groups	# Proteins	# PSMs	Master Protein Accessions	# Missed Cleavages	Theo. MH+ [Da]	Found in Sample: [S11] F11: Sample	Confidence (by Search Engine): Sequest HT	XCorr (by Search Engine): Sequest HT
		FALSE	High	ITVVRCEQLNIAGTEIRNK	1xCarbamidomethyl [C6]	1	2	1	GET87203.1	2	2214.2	High	High	4.17
		FALSE	High	HRPEIIVIDLK		1	2	2	GET87203.1	0	1332.8	High	High	3.6
		FALSE	High	DHVLGRAAAVVAK		1	2	2	GET87203.1	1	1306.76	High	High	3.07
		FALSE	High	ALNSLVAYEGIPPNVVR		1	2	1	GET87203.1	0	1812	High	High	2.49
FALSE	Master Protein	P00761.1	RecName: Full=Trypsin; Flags: Precursor	25	4	6	4	231	24.4	7.18	18.25	4	protein metabolism;other biological processes	non-structural extracellular	other molecular function	Pf00089		P00761.1		0	High	1
	Checked	Protein Group ID	# Proteins	# Unique Peptides	# Peptides	# PSMs	Group Description	Found in Sample: [S11] F11: Sample
	FALSE	244	1	4	4	6	[Master Protein] RecName: Full=Trypsin; Flags: Precursor	High
		Checked	Confidence	Sequence	Modifications	# Protein Groups	# Proteins	# PSMs	Master Protein Accessions	# Missed Cleavages	Theo. MH+ [Da]	Found in Sample: [S11] F11: Sample	Confidence (by Search Engine): Sequest HT	XCorr (by Search Engine): Sequest HT
		FALSE	High	IITHPNFNGNTLDNDIMLIK		1	1	1	P00761.1	0	2283.18	High	High	4.53
		FALSE	High	LGEHNIDVLEGNEQFINAAK		1	1	2	P00761.1	0	2211.1	High	High	4.45
		FALSE	High	LSSPATLNSR		1	1	1	P00761.1	0	1045.56	High	High	2.25
		FALSE	High	VATVSLPR		1	1	2	P00761.1	0	842.509	High	High	1.99
FALSE	Master Protein	GET88192.1	gene=LtaPh_2013000	43	5	6	5	136	15.2	9.63	18.25	5				Pf09149		A0A640KFG9; GET88192.1		0	High	1
	Checked	Protein Group ID	# Proteins	# Unique Peptides	# Peptides	# PSMs	Group Description	Found in Sample: [S11] F11: Sample
	FALSE	643	1	5	5	6	[Master Protein] gene=LtaPh_2013000	High
		Checked	Confidence	Sequence	Modifications	# Protein Groups	# Proteins	# PSMs	Master Protein Accessions	# Missed Cleavages	Theo. MH+ [Da]	Found in Sample: [S11] F11: Sample	Confidence (by Search Engine): Sequest HT	XCorr (by Search Engine): Sequest HT
		FALSE	High	MHINVIFAPGSDLTALGHTK		1	1	1	GET88192.1	0	2122.11	High	High	5.21
		FALSE	High	GDKGEWVATVYVMPGK		1	1	2	GET88192.1	1	1736.87	High	High	3.19
		FALSE	High	GEWVATVYVMPGK		1	1	1	GET88192.1	0	1436.72	High	High	2.66
		FALSE	High	NEQQTWAFYNDTTQYK		1	1	1	GET88192.1	0	2036.9	High	High	2.2
		FALSE	High	DNGLLFR		1	1	1	GET88192.1	0	834.447	High	High	2.03
FALSE	Master Protein	GET86445.1	gene=LtaPh_1002800	17	4	5	4	435	48.5	7.93	18.06	4	other metabolic processes		other molecular function	Pf00180		A0A640KBE6; GET86445.1		0	High	1
	Checked	Protein Group ID	# Proteins	# Unique Peptides	# Peptides	# PSMs	Group Description	Found in Sample: [S11] F11: Sample
	FALSE	437	1	4	4	5	[Master Protein] gene=LtaPh_1002800	High
		Checked	Confidence	Sequence	Modifications	# Protein Groups	# Proteins	# PSMs	Master Protein Accessions	# Missed Cleavages	Theo. MH+ [Da]	Found in Sample: [S11] F11: Sample	Confidence (by Search Engine): Sequest HT	XCorr (by Search Engine): Sequest HT
		FALSE	High	LQLVHTPADGSAPTTLDVYDFK		1	1	1	GET86445.1	0	2388.21	High	High	4.37
		FALSE	High	REHYETTEQFLDSVDAALK		1	1	2	GET86445.1	1	2252.08	High	High	4.2
		FALSE	High	NEVVDMDGDEMTRIIWSSIK		1	1	1	GET86445.1	1	2338.11	High	High	2.95
		FALSE	High	IVPQWHNPIVVGR		1	1	1	GET86445.1	0	1514.86	High	High	2.61
FALSE	Master Protein	GET88418.1	gene=LtaPh_2117800	18	6	7	6	435	49.4	6.24	17.89	6			nucleic acid binding activity;other molecular function	Pf00270, Pf00271		A0A640KGI6; GET88418.1		0	High	1
	Checked	Protein Group ID	# Proteins	# Unique Peptides	# Peptides	# PSMs	Group Description	Found in Sample: [S11] F11: Sample
	FALSE	149	1	6	6	7	[Master Protein] gene=LtaPh_2117800	High
		Checked	Confidence	Sequence	Modifications	# Protein Groups	# Proteins	# PSMs	Master Protein Accessions	# Missed Cleavages	Theo. MH+ [Da]	Found in Sample: [S11] F11: Sample	Confidence (by Search Engine): Sequest HT	XCorr (by Search Engine): Sequest HT
		FALSE	High	MRRDVQEIFMK		1	1	1	GET88418.1	2	1452.74	High	High	3.02
		FALSE	High	TAVFVFALLEQVEK		1	1	2	GET88418.1	0	1593.89	High	High	2.91
		FALSE	High	VEELTDINTQLNENQYMNK		1	1	1	GET88418.1	0	2296.08	High	High	2.82
		FALSE	High	WFVVDEFDRCLEDVK	1xCarbamidomethyl [C10]	1	1	1	GET88418.1	1	1956.92	High	High	2.68
		FALSE	High	WFVVDEFDR		1	1	1	GET88418.1	0	1212.57	High	High	2.19
		FALSE	High	YLPYATTGVFFGGIPEDENVK		1	1	1	GET88418.1	0	2317.14	High	High	2.17
FALSE	Master Protein	GET86367.1	gene=LtaPh_0911101	23	6	7	6	479	52.5	7.47	17.85	6	protein metabolism;other metabolic processes		nucleic acid binding activity;other molecular function	Pf00009, Pf09173		A0A640KF57; GET86367.1		0	High	1
	Checked	Protein Group ID	# Proteins	# Unique Peptides	# Peptides	# PSMs	Group Description	Found in Sample: [S11] F11: Sample
	FALSE	855	2	6	6	7	[Master Protein] gene=LtaPh_0911101	High
		Checked	Confidence	Sequence	Modifications	# Protein Groups	# Proteins	# PSMs	Master Protein Accessions	# Missed Cleavages	Theo. MH+ [Da]	Found in Sample: [S11] F11: Sample	Confidence (by Search Engine): Sequest HT	XCorr (by Search Engine): Sequest HT
		FALSE	High	LHHLIVLQNK		1	1	2	GET86367.1	0	1214.74	High	High	2.92
		FALSE	High	VGQVVEIRPGLVR		1	1	1	GET86367.1	0	1421.86	High	High	2.81
		FALSE	High	VYQCETCPRPTCYQTYPSSQPDSTPCPNCGK	5xCarbamidomethyl [C4; C7; C12; C26; C29]	1	2	1	GET86367.1	0	3738.54	High	High	2.7
		FALSE	High	AENNVLQYAIPGGLIAVGTTLDPTLTRQDK		1	1	1	GET86367.1	1	3168.69	High	High	2.44
		FALSE	High	SFDINKPGEGDIESLK		1	1	1	GET86367.1	0	1748.87	High	High	2.28
		FALSE	High	LIGWGTIR		1	1	1	GET86367.1	0	915.541	High	High	2.16
FALSE	Master Protein	GET87958.1	gene=LtaPh_1906800	31	5	5	5	322	33.9	8.94	17.8	5	other metabolic processes		other molecular function	Pf00056, Pf02866		A0A640KFA5; GET87958.1		0	High	1
	Checked	Protein Group ID	# Proteins	# Unique Peptides	# Peptides	# PSMs	Group Description	Found in Sample: [S11] F11: Sample
	FALSE	397	1	5	5	5	[Master Protein] gene=LtaPh_1906800	High
		Checked	Confidence	Sequence	Modifications	# Protein Groups	# Proteins	# PSMs	Master Protein Accessions	# Missed Cleavages	Theo. MH+ [Da]	Found in Sample: [S11] F11: Sample	Confidence (by Search Engine): Sequest HT	XCorr (by Search Engine): Sequest HT
		FALSE	High	EVPVIGGHSDTTIVPLFHQLHGPLPEQATLDK		1	1	1	GET87958.1	0	3445.81	High	High	4.46
		FALSE	High	AGRGSATLSMAEAGARFALK		1	1	1	GET87958.1	2	1965.03	High	High	4.39
		FALSE	High	RLPIGPLHPTEERLLEEALPLIK		1	1	1	GET87958.1	2	2634.53	High	High	3.85
		FALSE	High	GVDLFVIVAGVPR		1	1	1	GET87958.1	0	1341.79	High	High	2.72
		FALSE	High	LIGVSFLDGMR		1	1	1	GET87958.1	0	1207.65	High	High	2.38
FALSE	Master Protein	GET86237.1	gene=LtaPh_0810161	41	3	4	3	99	11.4	8.47	17.73	3						A0A640KES0; GET86237.1		0	High	1
	Checked	Protein Group ID	# Proteins	# Unique Peptides	# Peptides	# PSMs	Group Description	Found in Sample: [S11] F11: Sample
	FALSE	659	1	3	3	4	[Master Protein] gene=LtaPh_0810161	High
		Checked	Confidence	Sequence	Modifications	# Protein Groups	# Proteins	# PSMs	Master Protein Accessions	# Missed Cleavages	Theo. MH+ [Da]	Found in Sample: [S11] F11: Sample	Confidence (by Search Engine): Sequest HT	XCorr (by Search Engine): Sequest HT
		FALSE	High	HLENAQLAHRVCVAK	1xCarbamidomethyl [C12]	1	1	2	GET86237.1	1	1745.92	High	High	6.01
		FALSE	High	MSQPLAFHDVSTDAIRQMQASEALQK	1xMet-loss+Acetyl [N-Term]	1	1	1	GET86237.1	1	2813.39	High	High	3.49
		FALSE	High	MSQPLAFHDVSTDAIR	1xMet-loss+Acetyl [N-Term]	1	1	1	GET86237.1	0	1698.84	High	High	3.31
FALSE	Master Protein	GET86392.1	gene=LtaPh_0913600	9	5	6	5	736	82.3	6.1	17.71	5		cytoskeleton	other molecular function	Pf05149		A0A640KAH4; GET86392.1		0	High	1
	Checked	Protein Group ID	# Proteins	# Unique Peptides	# Peptides	# PSMs	Group Description	Found in Sample: [S11] F11: Sample
	FALSE	832	1	5	5	6	[Master Protein] gene=LtaPh_0913600	High
		Checked	Confidence	Sequence	Modifications	# Protein Groups	# Proteins	# PSMs	Master Protein Accessions	# Missed Cleavages	Theo. MH+ [Da]	Found in Sample: [S11] F11: Sample	Confidence (by Search Engine): Sequest HT	XCorr (by Search Engine): Sequest HT
		FALSE	High	RVTAHEEFTTIGDQHLR		1	1	1	GET86392.1	1	2010.02	High	High	4.13
		FALSE	High	AAELRQVMEQQRTMTQK		1	1	1	GET86392.1	2	2048.04	High	High	3.19
		FALSE	High	ALESIIDHESDEFLK		1	1	2	GET86392.1	0	1745.86	High	High	3.14
		FALSE	High	VQLVNEILEK		1	1	1	GET86392.1	0	1184.69	High	High	2.26
		FALSE	High	YEYLVCYVK	1xCarbamidomethyl [C6]	1	1	1	GET86392.1	0	1236.6	High	High	2.21
FALSE	Master Protein	GET90177.1	gene=LtaPh_2825900	16	6	6	6	629	68.9	8.43	17.6	6			other molecular function	Pf00441, Pf02770, Pf02771, Pf12806		A0A640KRL3; GET90177.1		0	High	1
	Checked	Protein Group ID	# Proteins	# Unique Peptides	# Peptides	# PSMs	Group Description	Found in Sample: [S11] F11: Sample
	FALSE	662	1	6	6	6	[Master Protein] gene=LtaPh_2825900	High
		Checked	Confidence	Sequence	Modifications	# Protein Groups	# Proteins	# PSMs	Master Protein Accessions	# Missed Cleavages	Theo. MH+ [Da]	Found in Sample: [S11] F11: Sample	Confidence (by Search Engine): Sequest HT	XCorr (by Search Engine): Sequest HT
		FALSE	High	LLDMHAAAPDAATADALDHEIGFYTPIAK		1	1	1	GET90177.1	0	3038.49	High	High	4.23
		FALSE	High	LALQTLFPLYESSDNEACVLK	1xCarbamidomethyl [C18]	1	1	1	GET90177.1	0	2411.22	High	High	3.24
		FALSE	High	EAYQALAAGGWTGINEAEK		1	1	1	GET90177.1	0	1978.95	High	High	3.02
		FALSE	High	GLSLFLVPRHLVNADGSLEAAK		1	1	1	GET90177.1	1	2307.28	High	High	2.71
		FALSE	High	GLSLFLVPR		1	1	1	GET90177.1	0	1001.61	High	High	2.36
		FALSE	High	ALLLDIGR		1	1	1	GET90177.1	0	870.541	High	High	2.03
FALSE	Master Protein	GET91440.1	gene=LtaPh_3211500	8	4	6	4	601	68.2	5.85	17.52	4				Pf00400		A0A640KNY0; GET91440.1		0	High	1
	Checked	Protein Group ID	# Proteins	# Unique Peptides	# Peptides	# PSMs	Group Description	Found in Sample: [S11] F11: Sample
	FALSE	138	1	4	4	6	[Master Protein] gene=LtaPh_3211500	High
		Checked	Confidence	Sequence	Modifications	# Protein Groups	# Proteins	# PSMs	Master Protein Accessions	# Missed Cleavages	Theo. MH+ [Da]	Found in Sample: [S11] F11: Sample	Confidence (by Search Engine): Sequest HT	XCorr (by Search Engine): Sequest HT
		FALSE	High	NVIGTLFENESLRDK		1	1	2	GET91440.1	1	1734.9	High	High	3.98
		FALSE	High	YMIGTEQGTILSCNRK	1xCarbamidomethyl [C13]	1	1	2	GET91440.1	1	1870.91	High	High	3.69
		FALSE	High	MDGYVDVWDLMLR		1	1	1	GET91440.1	0	1612.75	High	High	2.67
		FALSE	High	VWAVLK		1	1	1	GET91440.1	0	715.45	High	High	1.92
FALSE	Master Protein	GET88416.1	gene=LtaPh_2117521	27	3	5	3	173	20	10.48	17.43	3	protein metabolism;other metabolic processes	translational apparatus	other molecular function	Pf00366, Pf16205		A0A640KFD1; GET88416.1		0	High	1
	Checked	Protein Group ID	# Proteins	# Unique Peptides	# Peptides	# PSMs	Group Description	Found in Sample: [S11] F11: Sample
	FALSE	427	1	3	3	5	[Master Protein] gene=LtaPh_2117521	High
		Checked	Confidence	Sequence	Modifications	# Protein Groups	# Proteins	# PSMs	Master Protein Accessions	# Missed Cleavages	Theo. MH+ [Da]	Found in Sample: [S11] F11: Sample	Confidence (by Search Engine): Sequest HT	XCorr (by Search Engine): Sequest HT
		FALSE	High	MPVAPQYYHAHAVDATIQHEK	1xMet-loss [N-Term]	1	1	2	GET88416.1	0	2275.13	High	High	5.33
		FALSE	High	SLAVHCSPAFDPK	1xCarbamidomethyl [C6]	1	1	2	GET88416.1	0	1428.69	High	High	2.95
		FALSE	High	TIRYNVLEVVSK		1	1	1	GET88416.1	1	1420.82	High	High	2.54
FALSE	Master Protein	GET91326.1	gene=LtaPh_3136500	9	5	5	5	1469	162.8	5.72	17.41	5		cytoskeleton;other cell component				A0A640KNP7; GET91326.1		0	High	1
	Checked	Protein Group ID	# Proteins	# Unique Peptides	# Peptides	# PSMs	Group Description	Found in Sample: [S11] F11: Sample
	FALSE	884	1	5	5	5	[Master Protein] gene=LtaPh_3136500	High
		Checked	Confidence	Sequence	Modifications	# Protein Groups	# Proteins	# PSMs	Master Protein Accessions	# Missed Cleavages	Theo. MH+ [Da]	Found in Sample: [S11] F11: Sample	Confidence (by Search Engine): Sequest HT	XCorr (by Search Engine): Sequest HT
		FALSE	High	LHQGQIQDEGATTATDFSSSNLR		1	1	1	GET91326.1	0	2476.17	High	High	4.62
		FALSE	High	APLPDVDTPAPDCTAEQWAAFCEHCQSVAK	3xCarbamidomethyl [C13; C22; C25]	1	1	1	GET91326.1	0	3371.48	High	High	3.91
		FALSE	High	DKDPDVPLEAFLTLEQR		1	1	1	GET91326.1	1	1986.02	High	High	3.12
		FALSE	High	GTVIVSPVDEAALHLWMDGLEK		1	1	1	GET91326.1	0	2380.22	High	High	3.05
		FALSE	High	SLFLGCVPSSSSRIAATNAGELLLSTQTGLLAVAVPTPTSQGGSELR	1xCarbamidomethyl [C6]; 2xPhospho [S25; S40]	1	1	1	GET91326.1	1	4874.4	High	High	2.71
FALSE	Master Protein	GET86409.1	gene=LtaPh_0915400	6	6	6	6	1642	185.8	7.12	17.38	6						A0A640KFY1; GET86409.1		0	High	1
	Checked	Protein Group ID	# Proteins	# Unique Peptides	# Peptides	# PSMs	Group Description	Found in Sample: [S11] F11: Sample
	FALSE	792	1	6	6	6	[Master Protein] gene=LtaPh_0915400	High
		Checked	Confidence	Sequence	Modifications	# Protein Groups	# Proteins	# PSMs	Master Protein Accessions	# Missed Cleavages	Theo. MH+ [Da]	Found in Sample: [S11] F11: Sample	Confidence (by Search Engine): Sequest HT	XCorr (by Search Engine): Sequest HT
		FALSE	High	RNDVVWIPGPADTSEDLPHGGLPEMR		1	1	1	GET86409.1	1	2858.39	High	High	4.24
		FALSE	High	GIDGIQLEDVREALEK		1	1	1	GET86409.1	1	1784.94	High	High	3.69
		FALSE	High	YAVLSGGIETAANERDWK		1	1	1	GET86409.1	1	1979.98	High	High	2.85
		FALSE	High	MIEGAESVLISDTLKPYVTAK		1	1	1	GET86409.1	0	2265.2	High	High	2.42
		FALSE	High	VDDVLQDLLFVSR		1	1	1	GET86409.1	0	1518.82	High	High	2.23
		FALSE	High	SVLTDSIIR		1	1	1	GET86409.1	0	1003.58	High	High	1.96
FALSE	Master Protein	GET88515.1	gene=LtaPh_2204551	18	3	6	3	175	20.1	9.92	17.31	3	protein metabolism;other metabolic processes	translational apparatus	other molecular function	Pf00203		A0A640KHK6; GET88515.1		0	High	1
	Checked	Protein Group ID	# Proteins	# Unique Peptides	# Peptides	# PSMs	Group Description	Found in Sample: [S11] F11: Sample
	FALSE	368	1	3	3	6	[Master Protein] gene=LtaPh_2204551	High
		Checked	Confidence	Sequence	Modifications	# Protein Groups	# Proteins	# PSMs	Master Protein Accessions	# Missed Cleavages	Theo. MH+ [Da]	Found in Sample: [S11] F11: Sample	Confidence (by Search Engine): Sequest HT	XCorr (by Search Engine): Sequest HT
		FALSE	High	FTYRGLEIDPLLALSEEEFK		1	1	2	GET88515.1	1	2370.22	High	High	3.6
		FALSE	High	GLEIDPLLALSEEEFK		1	1	3	GET88515.1	0	1802.94	High	High	3.22
		FALSE	High	HADRRPPVLLK		1	1	1	GET88515.1	1	1301.78	High	High	2.62
FALSE	Master Protein	GET85479.1	gene=LtaPh_0203800	43	6	6	6	275	29.8	9.17	17.28	6	transport	other membranes;mitochondrion	transporter activity			A0A640KD90; GET85479.1		0	High	1
	Checked	Protein Group ID	# Proteins	# Unique Peptides	# Peptides	# PSMs	Group Description	Found in Sample: [S11] F11: Sample
	FALSE	93	1	6	6	6	[Master Protein] gene=LtaPh_0203800	High
		Checked	Confidence	Sequence	Modifications	# Protein Groups	# Proteins	# PSMs	Master Protein Accessions	# Missed Cleavages	Theo. MH+ [Da]	Found in Sample: [S11] F11: Sample	Confidence (by Search Engine): Sequest HT	XCorr (by Search Engine): Sequest HT
		FALSE	High	GSYALATTSNTHGDVSVDVEGMTQSGAYHGK		1	1	1	GET85479.1	0	3140.42	High	High	3.85
		FALSE	High	GQSLRNMSVEVSHQTVKPIAGGYLSVNDK		1	1	1	GET85479.1	1	3114.6	High	High	3.49
		FALSE	High	FQPCVAATVTMNPK	1xCarbamidomethyl [C4]	1	1	1	GET85479.1	0	1563.77	High	High	2.59
		FALSE	High	VTVCAEDFRNHRVEAIIGHK	1xCarbamidomethyl [C4]	1	1	1	GET85479.1	2	2351.2	High	High	2.54
		FALSE	High	AMELALSMAAGK		1	1	1	GET85479.1	0	1192.61	High	High	2.44
		FALSE	High	NLDWVASYVAK		1	1	1	GET85479.1	0	1265.65	High	High	2.38
FALSE	Master Protein	GET86905.1	gene=LtaPh_1304401	17	3	5	3	256	28.7	11.31	17.22	3	protein metabolism;other metabolic processes	translational apparatus	other molecular function	Pf17135		A0A640KCP0; GET86905.1		0	High	1
	Checked	Protein Group ID	# Proteins	# Unique Peptides	# Peptides	# PSMs	Group Description	Found in Sample: [S11] F11: Sample
	FALSE	448	2	3	3	5	[Master Protein] gene=LtaPh_1304401	High
		Checked	Confidence	Sequence	Modifications	# Protein Groups	# Proteins	# PSMs	Master Protein Accessions	# Missed Cleavages	Theo. MH+ [Da]	Found in Sample: [S11] F11: Sample	Confidence (by Search Engine): Sequest HT	XCorr (by Search Engine): Sequest HT
		FALSE	High	SARQSIVAAGGECLTFDQLAMVAPTGK	1xCarbamidomethyl [C13]	1	1	1	GET86905.1	1	2778.39	High	High	4.69
		FALSE	High	KAPIAVVVGDVLDDVR		1	2	3	GET86905.1	1	1665.95	High	High	3.8
		FALSE	High	APIAVVVGDVLDDVR		1	2	1	GET86905.1	0	1537.86	High	High	2.51
FALSE	Master Protein	GET87854.1	gene=LtaPh_1813600	13	2	5	2	208	24.1	11.58	17.21	2	protein metabolism;other metabolic processes	translational apparatus	other molecular function	Pf01199		A0A640KFL3; GET87854.1		0	High	1
	Checked	Protein Group ID	# Proteins	# Unique Peptides	# Peptides	# PSMs	Group Description	Found in Sample: [S11] F11: Sample
	FALSE	8	2	2	2	5	[Master Protein] gene=LtaPh_1813600	High
		Checked	Confidence	Sequence	Modifications	# Protein Groups	# Proteins	# PSMs	Master Protein Accessions	# Missed Cleavages	Theo. MH+ [Da]	Found in Sample: [S11] F11: Sample	Confidence (by Search Engine): Sequest HT	XCorr (by Search Engine): Sequest HT
		FALSE	High	RSQGIHTPWVLGHK		1	2	3	GET87854.1	1	1615.88	High	High	4.69
		FALSE	High	AYGGVLSHDQVR		1	2	2	GET87854.1	0	1301.66	High	High	2.53
FALSE	Master Protein	GET90511.1	gene=LtaPh_2923500	15	7	7	7	693	77.2	7.47	17.07	7			other molecular function	Pf00350, Pf01031, Pf02212		A0A640KML7; GET90511.1		0	High	1
	Checked	Protein Group ID	# Proteins	# Unique Peptides	# Peptides	# PSMs	Group Description	Found in Sample: [S11] F11: Sample
	FALSE	703	1	7	7	7	[Master Protein] gene=LtaPh_2923500	High
		Checked	Confidence	Sequence	Modifications	# Protein Groups	# Proteins	# PSMs	Master Protein Accessions	# Missed Cleavages	Theo. MH+ [Da]	Found in Sample: [S11] F11: Sample	Confidence (by Search Engine): Sequest HT	XCorr (by Search Engine): Sequest HT
		FALSE	High	LGMFDQDITEPSAQLLSLIK		1	1	1	GET90511.1	0	2219.16	High	High	3.07
		FALSE	High	DPSHADTSMNPGSKPDMNDVPSR		1	1	1	GET90511.1	0	2455.06	High	High	2.76
		FALSE	High	LNLPQIAVVGSQSCGK	1xCarbamidomethyl [C14]	1	1	1	GET90511.1	0	1670.89	High	High	2.39
		FALSE	High	LNYLLLEHIK		1	1	1	GET90511.1	0	1255.74	High	High	2.32
		FALSE	High	ALLAEPPSIAMQR		1	1	1	GET90511.1	0	1396.76	High	High	2.29
		FALSE	High	SSVLESIVGK		1	1	1	GET90511.1	0	1018.58	High	High	2.15
		FALSE	High	CVTFVYEELTK	1xCarbamidomethyl [C1]	1	1	1	GET90511.1	0	1388.68	High	High	2.1
FALSE	Master Protein	GET90242.1	gene=LtaPh_2829000	3	6	6	6	4226	475	5.92	17.06	6	other biological processes	cytoskeleton;other cell component	cytoskeletal activity;other molecular function	Pf03028, Pf08393, Pf12774, Pf12775, Pf12777, Pf12780, Pf12781, Pf17852, Pf17857, Pf18198, Pf18199		A0A640KL71; GET90242.1		0	High	1
	Checked	Protein Group ID	# Proteins	# Unique Peptides	# Peptides	# PSMs	Group Description	Found in Sample: [S11] F11: Sample
	FALSE	620	1	6	6	6	[Master Protein] gene=LtaPh_2829000	High
		Checked	Confidence	Sequence	Modifications	# Protein Groups	# Proteins	# PSMs	Master Protein Accessions	# Missed Cleavages	Theo. MH+ [Da]	Found in Sample: [S11] F11: Sample	Confidence (by Search Engine): Sequest HT	XCorr (by Search Engine): Sequest HT
		FALSE	High	SGAWALLQNCHLSK	1xCarbamidomethyl [C10]	1	1	1	GET90242.1	0	1584.8	High	High	3.33
		FALSE	High	LGGVVIIDDVGESLDPALEPLIAR		1	1	1	GET90242.1	0	2461.35	High	High	3.29
		FALSE	High	AALDTIQASDLNELRSFANPPSAVLK		1	1	1	GET90242.1	1	2741.45	High	High	3.1
		FALSE	High	ALLEEAESIAAREK		1	1	1	GET90242.1	1	1529.82	High	High	2.73
		FALSE	High	YINDPEFTVEVCSSK	1xCarbamidomethyl [C12]	1	1	1	GET90242.1	0	1787.82	High	High	2.4
		FALSE	High	AYILSLFDAYVEK		1	1	1	GET90242.1	0	1531.8	High	High	2.21
FALSE	Master Protein	GET85546.1	gene=LtaPh_0304000	78	4	5	4	111	11.1	4.46	16.91	4	protein metabolism;other metabolic processes	translational apparatus	other molecular function	Pf00428		A0A640K8C1; GET85546.1		0	High	1
	Checked	Protein Group ID	# Proteins	# Unique Peptides	# Peptides	# PSMs	Group Description	Found in Sample: [S11] F11: Sample
	FALSE	254	1	4	4	5	[Master Protein] gene=LtaPh_0304000	High
		Checked	Confidence	Sequence	Modifications	# Protein Groups	# Proteins	# PSMs	Master Protein Accessions	# Missed Cleavages	Theo. MH+ [Da]	Found in Sample: [S11] F11: Sample	Confidence (by Search Engine): Sequest HT	XCorr (by Search Engine): Sequest HT
		FALSE	High	SVESLMAAAAAQAPTAASAPAPAGGAASAAAAGGK		1	1	1	GET85546.1	0	2923.46	High	High	4.3
		FALSE	High	MSAETLACTYAALMLSDAGLPTSAENIAAAVK	1xCarbamidomethyl [C8]; 1xMet-loss+Acetyl [N-Term]	1	1	1	GET85546.1	0	3152.55	High	High	3.82
		FALSE	High	AAGVEMRPTLPIIFARFLEK		1	1	1	GET85546.1	1	2259.27	High	High	3.4
		FALSE	High	AAGVEMRPTLPIIFAR		1	1	2	GET85546.1	0	1741.98	High	High	3
FALSE	Master Protein	GET86027.1	gene=LtaPh_0703100	11	4	4	4	831	91.5	5.29	16.91	4		cytoskeleton	other molecular function	Pf05149		A0A640KE57; GET86027.1		0	High	1
	Checked	Protein Group ID	# Proteins	# Unique Peptides	# Peptides	# PSMs	Group Description	Found in Sample: [S11] F11: Sample
	FALSE	131	1	4	4	4	[Master Protein] gene=LtaPh_0703100	High
		Checked	Confidence	Sequence	Modifications	# Protein Groups	# Proteins	# PSMs	Master Protein Accessions	# Missed Cleavages	Theo. MH+ [Da]	Found in Sample: [S11] F11: Sample	Confidence (by Search Engine): Sequest HT	XCorr (by Search Engine): Sequest HT
		FALSE	High	LIGLAHESDYIAQQGQLLMQEVQAVEEK		1	1	1	GET86027.1	0	3140.59	High	High	6.4
		FALSE	High	CTEDMLVTPAEVVEQHALR	1xCarbamidomethyl [C1]	1	1	1	GET86027.1	0	2198.06	High	High	3.85
		FALSE	High	LDDVSRELDEVELYLQYVSQMEEDRK		1	1	1	GET86027.1	2	3201.53	High	High	3.34
		FALSE	High	AAGVLWEEVGVLLEK		1	1	1	GET86027.1	0	1612.89	High	High	3.32
FALSE	Master Protein	GET89217.1	gene=LtaPh_2512300	51	5	6	5	120	13	10.2	16.83	5		translational apparatus		Pf03297		A0A640KNH0; GET89217.1		0	High	1
	Checked	Protein Group ID	# Proteins	# Unique Peptides	# Peptides	# PSMs	Group Description	Found in Sample: [S11] F11: Sample
	FALSE	454	2	5	5	6	[Master Protein] gene=LtaPh_2512300	High
		Checked	Confidence	Sequence	Modifications	# Protein Groups	# Proteins	# PSMs	Master Protein Accessions	# Missed Cleavages	Theo. MH+ [Da]	Found in Sample: [S11] F11: Sample	Confidence (by Search Engine): Sequest HT	XCorr (by Search Engine): Sequest HT
		FALSE	High	LITPSIISDRLK		1	2	2	GET89217.1	1	1355.83	High	High	3.54
		FALSE	High	GQSREALQNAVMFDK		1	2	1	GET89217.1	1	1693.83	High	High	3.17
		FALSE	High	IAVSIAAAGLK		1	2	1	GET89217.1	0	1013.64	High	High	2.84
		FALSE	High	TRVYTRIVQAAPTDAAAAAPASA		1	1	1	GET89217.1	2	2272.2	High	High	2.52
		FALSE	High	LITPSIISDR		1	2	1	GET89217.1	0	1114.65	High	High	2.23
FALSE	Master Protein	GET85609.1	gene=LtaPh_0400600	15	5	6	5	466	52.1	9.33	16.75	5						A0A640KDM4; GET85609.1		0	High	1
	Checked	Protein Group ID	# Proteins	# Unique Peptides	# Peptides	# PSMs	Group Description	Found in Sample: [S11] F11: Sample
	FALSE	834	1	5	5	6	[Master Protein] gene=LtaPh_0400600	High
		Checked	Confidence	Sequence	Modifications	# Protein Groups	# Proteins	# PSMs	Master Protein Accessions	# Missed Cleavages	Theo. MH+ [Da]	Found in Sample: [S11] F11: Sample	Confidence (by Search Engine): Sequest HT	XCorr (by Search Engine): Sequest HT
		FALSE	High	EHGVNPSELAPYDRK		1	1	2	GET85609.1	1	1711.84	High	High	5.2
		FALSE	High	GAGVSDEVAELRYQSYEK		1	1	1	GET85609.1	1	2000.96	High	High	2.71
		FALSE	High	EVIMIDEINER		1	1	1	GET85609.1	0	1360.68	High	High	2.55
		FALSE	High	MAQLAPAYK		1	1	1	GET85609.1	0	992.523	High	High	2.23
		FALSE	High	VMAPGYESSFEEAAYPK		1	1	1	GET85609.1	0	1875.85	High	High	2.01
FALSE	Master Protein	GET87899.1	gene=LtaPh_1901100	12	5	5	5	631	68.4	9.51	16.63	5	protein metabolism;other metabolic processes		kinase activity;other molecular function	Pf00069, Pf01302		A0A640KKB2; GET87899.1		0	High	1
	Checked	Protein Group ID	# Proteins	# Unique Peptides	# Peptides	# PSMs	Group Description	Found in Sample: [S11] F11: Sample
	FALSE	619	1	5	5	5	[Master Protein] gene=LtaPh_1901100	High
		Checked	Confidence	Sequence	Modifications	# Protein Groups	# Proteins	# PSMs	Master Protein Accessions	# Missed Cleavages	Theo. MH+ [Da]	Found in Sample: [S11] F11: Sample	Confidence (by Search Engine): Sequest HT	XCorr (by Search Engine): Sequest HT
		FALSE	High	VQCGDLCELILQSSSGK	2xCarbamidomethyl [C3; C7]	1	1	1	GET87899.1	0	1893.9	High	High	4.07
		FALSE	High	LRANVISADVESAAALFDEEAR		1	1	1	GET87899.1	1	2347.19	High	High	4.03
		FALSE	High	AVLHCHLHDIIHR	1xCarbamidomethyl [C5]	1	1	1	GET87899.1	0	1620.85	High	High	3.77
		FALSE	High	RVVCSDVIGTPRYGAPEMFYAK	1xCarbamidomethyl [C4]	1	1	1	GET87899.1	2	2516.24	High	High	2.49
		FALSE	High	RVVCSDVIGTPR	1xCarbamidomethyl [C4]	1	1	1	GET87899.1	1	1358.72	High	High	2.28
FALSE	Master Protein	GET89141.1	gene=LtaPh_2505700	21	4	4	4	290	32.1	9.45	16.6	4				Pf12701		A0A640KIU0; GET89141.1		0	High	1
	Checked	Protein Group ID	# Proteins	# Unique Peptides	# Peptides	# PSMs	Group Description	Found in Sample: [S11] F11: Sample
	FALSE	249	1	4	4	4	[Master Protein] gene=LtaPh_2505700	High
		Checked	Confidence	Sequence	Modifications	# Protein Groups	# Proteins	# PSMs	Master Protein Accessions	# Missed Cleavages	Theo. MH+ [Da]	Found in Sample: [S11] F11: Sample	Confidence (by Search Engine): Sequest HT	XCorr (by Search Engine): Sequest HT
		FALSE	High	NYRDYHTGQDFKPSDIGATEK		1	1	1	GET89141.1	1	2442.13	High	High	6.55
		FALSE	High	GGGVDEVPPTEQLFEFIVFRGSDIK		1	1	1	GET89141.1	1	2736.39	High	High	4.32
		FALSE	High	MQNSVGDVINLISK	1xAcetyl [N-Term]	1	1	1	GET89141.1	0	1559.81	High	High	3.31
		FALSE	High	GGGVDEVPPTEQLFEFIVFR		1	1	1	GET89141.1	0	2236.13	High	High	2.42
FALSE	Master Protein	GET90186.1	gene=LtaPh_2826361	29	4	6	4	143	16.5	10.96	16.58	4	protein metabolism;other metabolic processes	translational apparatus	other molecular function	Pf00833		A0A640KMD8; GET90186.1		0	High	1
	Checked	Protein Group ID	# Proteins	# Unique Peptides	# Peptides	# PSMs	Group Description	Found in Sample: [S11] F11: Sample
	FALSE	490	1	4	4	6	[Master Protein] gene=LtaPh_2826361	High
		Checked	Confidence	Sequence	Modifications	# Protein Groups	# Proteins	# PSMs	Master Protein Accessions	# Missed Cleavages	Theo. MH+ [Da]	Found in Sample: [S11] F11: Sample	Confidence (by Search Engine): Sequest HT	XCorr (by Search Engine): Sequest HT
		FALSE	High	RVIMDVTIAQSK		1	1	2	GET90186.1	1	1360.76	High	High	3.31
		FALSE	High	LNFDFYQNK		1	1	1	GET90186.1	0	1188.57	High	High	2.62
		FALSE	High	IAGYATHIMK		1	1	2	GET90186.1	0	1104.59	High	High	2.58
		FALSE	High	AIQSGVSVDK		1	1	1	GET90186.1	0	1003.54	High	High	2.3
FALSE	Master Protein	GET85991.1	gene=LtaPh_0612700	13	4	4	4	644	70.7	8.28	16.55	4		other membranes		Pf03092		A0A640KA47; GET85991.1		0	High	1
	Checked	Protein Group ID	# Proteins	# Unique Peptides	# Peptides	# PSMs	Group Description	Found in Sample: [S11] F11: Sample
	FALSE	441	1	4	4	4	[Master Protein] gene=LtaPh_0612700	High
		Checked	Confidence	Sequence	Modifications	# Protein Groups	# Proteins	# PSMs	Master Protein Accessions	# Missed Cleavages	Theo. MH+ [Da]	Found in Sample: [S11] F11: Sample	Confidence (by Search Engine): Sequest HT	XCorr (by Search Engine): Sequest HT
		FALSE	High	RLEQQEADTIPDDRVAETVGNSGDVK		1	1	1	GET85991.1	2	2842.38	High	High	5.6
		FALSE	High	ARICDRIDIDGNIISEEAAAAQK	1xCarbamidomethyl [C4]	1	1	1	GET85991.1	2	2529.27	High	High	4.36
		FALSE	High	ANIDILSQGHFSR		1	1	1	GET85991.1	0	1457.75	High	High	3.5
		FALSE	High	VVGDAADDDDAGFVEPEIR		1	1	1	GET85991.1	0	1989.9	High	High	3.09
FALSE	Master Protein	GET89697.1	gene=LtaPh_2705300	9	3	4	3	592	69.1	8.79	16.39	3		cytoskeleton;other cell component		Pf06098		A0A640KQ85; GET89697.1		0	High	1
	Checked	Protein Group ID	# Proteins	# Unique Peptides	# Peptides	# PSMs	Group Description	Found in Sample: [S11] F11: Sample
	FALSE	91	1	3	3	4	[Master Protein] gene=LtaPh_2705300	High
		Checked	Confidence	Sequence	Modifications	# Protein Groups	# Proteins	# PSMs	Master Protein Accessions	# Missed Cleavages	Theo. MH+ [Da]	Found in Sample: [S11] F11: Sample	Confidence (by Search Engine): Sequest HT	XCorr (by Search Engine): Sequest HT
		FALSE	High	TLEQAMLEVMQEEELELLR		1	1	2	GET89697.1	0	2304.15	High	High	6.08
		FALSE	High	YNTQIQTDEYLEELTDK		1	1	1	GET89697.1	0	2102.98	High	High	3.5
		FALSE	High	SRTAAAVAQEAPVMG		1	1	1	GET89697.1	1	1458.74	High	High	2.18
FALSE	Master Protein	GET86480.1	gene=LtaPh_1009200	19	6	6	6	366	39.2	8.72	16.3	6	other metabolic processes	other membranes;other cytoplasmic organelle;other cell component	other molecular function	Pf01210, Pf07479, Pf20618		A0A640KA13; GET86480.1; P90551	GPD	0	High	1
	Checked	Protein Group ID	# Proteins	# Unique Peptides	# Peptides	# PSMs	Group Description	Found in Sample: [S11] F11: Sample
	FALSE	100	1	6	6	6	[Master Protein] gene=LtaPh_1009200	High
		Checked	Confidence	Sequence	Modifications	# Protein Groups	# Proteins	# PSMs	Master Protein Accessions	# Missed Cleavages	Theo. MH+ [Da]	Found in Sample: [S11] F11: Sample	Confidence (by Search Engine): Sequest HT	XCorr (by Search Engine): Sequest HT
		FALSE	High	AVAEGVATADPLMRLAK		1	1	1	GET86480.1	1	1712.94	High	High	3.94
		FALSE	High	SGGNLIAYAK		1	1	1	GET86480.1	0	993.536	High	High	3.23
		FALSE	High	AVAEGVATADPLMR		1	1	1	GET86480.1	0	1400.72	High	High	2.69
		FALSE	High	GVQLASNITFTSDVEK		1	1	1	GET86480.1	0	1708.88	High	High	2.37
		FALSE	High	RENVLFLK		1	1	1	GET86480.1	1	1018.6	High	High	2.09
		FALSE	High	SFVCWATTDTVGCEVASAVK	2xCarbamidomethyl [C4; C13]	1	1	1	GET86480.1	0	2188	High	High	1.98
FALSE	Master Protein	GET85919.1	gene=LtaPh_0605351	30	3	5	3	145	16.4	10.54	16.29	3	protein metabolism;other metabolic processes	translational apparatus	other molecular function	Pf00276		A0A640KEK8; GET85919.1		0	High	1
	Checked	Protein Group ID	# Proteins	# Unique Peptides	# Peptides	# PSMs	Group Description	Found in Sample: [S11] F11: Sample
	FALSE	517	1	3	3	5	[Master Protein] gene=LtaPh_0605351	High
		Checked	Confidence	Sequence	Modifications	# Protein Groups	# Proteins	# PSMs	Master Protein Accessions	# Missed Cleavages	Theo. MH+ [Da]	Found in Sample: [S11] F11: Sample	Confidence (by Search Engine): Sequest HT	XCorr (by Search Engine): Sequest HT
		FALSE	High	DIAAFNVIRYPLTTDK		1	1	1	GET85919.1	1	1836.99	High	High	4.02
		FALSE	High	VNTLIRPDGLK		1	1	2	GET85919.1	0	1225.73	High	High	3.39
		FALSE	High	AYIRLSAAHDALDTANK		1	1	2	GET85919.1	1	1829.95	High	High	3.01
FALSE	Master Protein	GET89684.1	gene=LtaPh_2704200	19	4	5	4	329	35.3	7.96	16.27	4	other metabolic processes	nucleus;other cell component	kinase activity;other molecular function	Pf00294		A0A640KKX9; GET89684.1		0	High	1
	Checked	Protein Group ID	# Proteins	# Unique Peptides	# Peptides	# PSMs	Group Description	Found in Sample: [S11] F11: Sample
	FALSE	6	1	4	4	5	[Master Protein] gene=LtaPh_2704200	High
		Checked	Confidence	Sequence	Modifications	# Protein Groups	# Proteins	# PSMs	Master Protein Accessions	# Missed Cleavages	Theo. MH+ [Da]	Found in Sample: [S11] F11: Sample	Confidence (by Search Engine): Sequest HT	XCorr (by Search Engine): Sequest HT
		FALSE	High	SPTGLAMILVDTK		1	1	1	GET89684.1	0	1345.74	High	High	4.09
		FALSE	High	VTDTGSAFRAIK		1	1	1	GET89684.1	1	1265.68	High	High	3.42
		FALSE	High	GLQFLICQNEIPLATTLDTIK	1xCarbamidomethyl [C7]	1	1	2	GET89684.1	0	2388.28	High	High	3.17
		FALSE	High	VAMVSMVGTDGDGSDYIK		1	1	1	GET89684.1	0	1844.84	High	High	3.12
FALSE	Master Protein	GET89264.1	gene=LtaPh_2516700	7	5	6	5	1170	127.3	5.6	16.21	5						A0A640KJM2; GET89264.1		0	High	1
	Checked	Protein Group ID	# Proteins	# Unique Peptides	# Peptides	# PSMs	Group Description	Found in Sample: [S11] F11: Sample
	FALSE	886	1	5	5	6	[Master Protein] gene=LtaPh_2516700	High
		Checked	Confidence	Sequence	Modifications	# Protein Groups	# Proteins	# PSMs	Master Protein Accessions	# Missed Cleavages	Theo. MH+ [Da]	Found in Sample: [S11] F11: Sample	Confidence (by Search Engine): Sequest HT	XCorr (by Search Engine): Sequest HT
		FALSE	High	RLIEYDLVDSSPETGLLLRTAHK		1	1	1	GET89264.1	2	2626.42	High	High	3.22
		FALSE	High	TVLAPTFGGPVTR		1	1	1	GET89264.1	0	1315.74	High	High	3.2
		FALSE	High	SGLEEGLRLLSVGADK		1	1	2	GET89264.1	1	1643.9	High	High	2.9
		FALSE	High	NLLGFEDYDEGLGPEGK		1	1	1	GET89264.1	0	1852.86	High	High	2.52
		FALSE	High	KAEWQLVGHHK		1	1	1	GET89264.1	1	1332.72	High	High	2.31
FALSE	Master Protein	GET87340.1	gene=LtaPh_1514321	9	5	5	1	1032	114.4	6.48	16.1	5	signal transduction		other molecular function	Pf00233, Pf01590		A0A640KCB6; GET87340.1		0	High	1
	Checked	Protein Group ID	# Proteins	# Unique Peptides	# Peptides	# PSMs	Group Description	Found in Sample: [S11] F11: Sample
	FALSE	576	1	1	5	5	[Master Protein] gene=LtaPh_1514321	High
		Checked	Confidence	Sequence	Modifications	# Protein Groups	# Proteins	# PSMs	Master Protein Accessions	# Missed Cleavages	Theo. MH+ [Da]	Found in Sample: [S11] F11: Sample	Confidence (by Search Engine): Sequest HT	XCorr (by Search Engine): Sequest HT
		FALSE	High	AHFEDGNVVVLPAGTGIAGYVAQSGSVVNIPNAYEDDRFNR		2	2	1	GET87342.1; GET87340.1	1	4319.11	High	High	5.35
		FALSE	High	LARDTLDESVLVQSIINTAK		2	2	1	GET87342.1; GET87340.1	1	2186.2	High	High	3.12
		FALSE	High	ALIDCVLATDMAR	1xCarbamidomethyl [C5]	1	1	1	GET87340.1	0	1448.72	High	High	2.81
		FALSE	High	GVEVLPMFDRSK		2	2	1	GET87342.1; GET87340.1	1	1377.72	High	High	2.44
		FALSE	High	MWAIAVTEEFYR		2	2	1	GET87342.1; GET87340.1	0	1515.73	High	High	2.37
FALSE	Master Protein	GET85400.1	gene=LtaPh_0104361	24	4	4	4	200	24	11.11	16.06	4	protein metabolism;other metabolic processes	translational apparatus	other molecular function	Pf01251		A0A640K785; GET85400.1		0	High	1
	Checked	Protein Group ID	# Proteins	# Unique Peptides	# Peptides	# PSMs	Group Description	Found in Sample: [S11] F11: Sample
	FALSE	216	1	4	4	4	[Master Protein] gene=LtaPh_0104361	High
		Checked	Confidence	Sequence	Modifications	# Protein Groups	# Proteins	# PSMs	Master Protein Accessions	# Missed Cleavages	Theo. MH+ [Da]	Found in Sample: [S11] F11: Sample	Confidence (by Search Engine): Sequest HT	XCorr (by Search Engine): Sequest HT
		FALSE	High	TSTAVFENILDDMIYPSDVVGR		1	1	1	GET85400.1	0	2442.19	High	High	5.22
		FALSE	High	RHPGYLVMLVAQRK		1	1	1	GET85400.1	2	1667.95	High	High	4.92
		FALSE	High	TSTAVFENILDDMIYPSDVVGRR		1	1	1	GET85400.1	1	2598.29	High	High	3.89
		FALSE	High	TLFELEASHK		1	1	1	GET85400.1	0	1174.61	High	High	2.03
FALSE	Master Protein	GET93601.1	gene=LtaPh_3501100	20	4	5	4	246	27.5	7.78	15.89	4	cell organization and biogenesis;protein metabolism;other metabolic processes	cytosol;translational apparatus	other molecular function	Pf00318		A0A640KWJ5; GET93601.1		0	High	1
	Checked	Protein Group ID	# Proteins	# Unique Peptides	# Peptides	# PSMs	Group Description	Found in Sample: [S11] F11: Sample
	FALSE	49	1	4	4	5	[Master Protein] gene=LtaPh_3501100	High
		Checked	Confidence	Sequence	Modifications	# Protein Groups	# Proteins	# PSMs	Master Protein Accessions	# Missed Cleavages	Theo. MH+ [Da]	Found in Sample: [S11] F11: Sample	Confidence (by Search Engine): Sequest HT	XCorr (by Search Engine): Sequest HT
		FALSE	High	VDLFFYRDPNEAAEEK		1	1	1	GET93601.1	1	1942.92	High	High	4.5
		FALSE	High	FSQHVGTSFHGGR		1	1	2	GET93601.1	0	1416.68	High	High	3.65
		FALSE	High	FSQHVGTSFHGGRFIPGTFTNQIQK		1	1	1	GET93601.1	1	2791.41	High	High	3.03
		FALSE	High	VLVVTDPR		1	1	1	GET93601.1	0	898.536	High	High	1.93
FALSE	Master Protein	GET87291.1	gene=LtaPh_1510300	9	6	6	6	1020	114.8	7.52	15.85	6	other metabolic processes		other molecular function	Pf00208, Pf05088		A0A640KDM7; GET87291.1		0	High	1
	Checked	Protein Group ID	# Proteins	# Unique Peptides	# Peptides	# PSMs	Group Description	Found in Sample: [S11] F11: Sample
	FALSE	793	1	6	6	6	[Master Protein] gene=LtaPh_1510300	High
		Checked	Confidence	Sequence	Modifications	# Protein Groups	# Proteins	# PSMs	Master Protein Accessions	# Missed Cleavages	Theo. MH+ [Da]	Found in Sample: [S11] F11: Sample	Confidence (by Search Engine): Sequest HT	XCorr (by Search Engine): Sequest HT
		FALSE	High	FAIYIASIEPFVESGSGEEHVNPK		1	1	1	GET87291.1	0	2620.29	High	High	3.15
		FALSE	High	AALAFRLDPAFLK		1	1	1	GET87291.1	1	1432.83	High	High	2.69
		FALSE	High	GTILVSSRYLNK		1	1	1	GET87291.1	1	1350.77	High	High	2.69
		FALSE	High	TFIADALSRK		1	1	1	GET87291.1	1	1121.63	High	High	2.62
		FALSE	High	SEEIIFLGPDENTAGTFPAAGALYSK		1	1	1	GET87291.1	0	2698.32	High	High	2.52
		FALSE	High	EVVPVDLMLK		1	1	1	GET87291.1	0	1142.65	High	High	2.18
FALSE	Master Protein	GET91638.1	gene=LtaPh_3231401	24	4	5	4	213	23.5	8.35	15.78	4	other metabolic processes		kinase activity	Pf00334		A0A640KQG8; GET91638.1		0	High	1
	Checked	Protein Group ID	# Proteins	# Unique Peptides	# Peptides	# PSMs	Group Description	Found in Sample: [S11] F11: Sample
	FALSE	530	2	4	4	5	[Master Protein] gene=LtaPh_3231401	High
		Checked	Confidence	Sequence	Modifications	# Protein Groups	# Proteins	# PSMs	Master Protein Accessions	# Missed Cleavages	Theo. MH+ [Da]	Found in Sample: [S11] F11: Sample	Confidence (by Search Engine): Sequest HT	XCorr (by Search Engine): Sequest HT
		FALSE	High	ALQPTTEQAQGHYK		1	2	2	GET91638.1	0	1571.78	High	High	4.46
		FALSE	High	MLLGATNPADSQPGTIR		1	2	1	GET91638.1	0	1741.89	High	High	3.5
		FALSE	High	GLVGEIIAR		1	2	1	GET91638.1	0	927.562	High	High	2.15
		FALSE	High	TFIAIKPDGVQR		1	2	1	GET91638.1	0	1344.76	High	High	2.03
FALSE	Master Protein	GET87342.1	gene=LtaPh_1514441	11	5	5	1	940	104.1	5.31	15.74	5	signal transduction		other molecular function	Pf00233, Pf01590		A0A640KD43; GET87342.1		0	High	1
	Checked	Protein Group ID	# Proteins	# Unique Peptides	# Peptides	# PSMs	Group Description	Found in Sample: [S11] F11: Sample
	FALSE	443	1	1	5	5	[Master Protein] gene=LtaPh_1514441	High
		Checked	Confidence	Sequence	Modifications	# Protein Groups	# Proteins	# PSMs	Master Protein Accessions	# Missed Cleavages	Theo. MH+ [Da]	Found in Sample: [S11] F11: Sample	Confidence (by Search Engine): Sequest HT	XCorr (by Search Engine): Sequest HT
		FALSE	High	AHFEDGNVVVLPAGTGIAGYVAQSGSVVNIPNAYEDDRFNR		2	2	1	GET87342.1; GET87340.1	1	4319.11	High	High	5.35
		FALSE	High	LARDTLDESVLVQSIINTAK		2	2	1	GET87342.1; GET87340.1	1	2186.2	High	High	3.12
		FALSE	High	NLQDDIVLFVEECCDNTK	2xCarbamidomethyl [C13; C14]	1	1	1	GET87342.1	0	2211.99	High	High	2.46
		FALSE	High	GVEVLPMFDRSK		2	2	1	GET87342.1; GET87340.1	1	1377.72	High	High	2.44
		FALSE	High	MWAIAVTEEFYR		2	2	1	GET87342.1; GET87340.1	0	1515.73	High	High	2.37
FALSE	Master Protein	GET89823.1	gene=LtaPh_2717800	18	5	5	5	453	50.8	5.94	15.56	5	cell organization and biogenesis;protein metabolism;other metabolic processes	other cell component	nucleic acid binding activity	Pf03463, Pf03464, Pf03465		A0A640KJS4; GET89823.1		0	High	1
	Checked	Protein Group ID	# Proteins	# Unique Peptides	# Peptides	# PSMs	Group Description	Found in Sample: [S11] F11: Sample
	FALSE	87	1	5	5	5	[Master Protein] gene=LtaPh_2717800	High
		Checked	Confidence	Sequence	Modifications	# Protein Groups	# Proteins	# PSMs	Master Protein Accessions	# Missed Cleavages	Theo. MH+ [Da]	Found in Sample: [S11] F11: Sample	Confidence (by Search Engine): Sequest HT	XCorr (by Search Engine): Sequest HT
		FALSE	High	IVDVAHPGDVGLNQAIDLSADALSGVK		1	1	1	GET89823.1	0	2674.4	High	High	4.73
		FALSE	High	GAEDEVTEIHLLTEADASK		1	1	1	GET89823.1	0	2027.98	High	High	3.56
		FALSE	High	KLTLDIEPFK		1	1	1	GET89823.1	1	1203.7	High	High	2.5
		FALSE	High	EVLFQSDLFDPRLK		1	1	1	GET89823.1	1	1706.91	High	High	2.47
		FALSE	High	LGSFTVELPK		1	1	1	GET89823.1	0	1090.61	High	High	2.3
FALSE	Master Protein	GET88278.1	gene=LtaPh_2104400	12	4	5	4	592	66.1	9.72	15.56	4						A0A640KG52; GET88278.1		0	High	1
	Checked	Protein Group ID	# Proteins	# Unique Peptides	# Peptides	# PSMs	Group Description	Found in Sample: [S11] F11: Sample
	FALSE	564	1	4	4	5	[Master Protein] gene=LtaPh_2104400	High
		Checked	Confidence	Sequence	Modifications	# Protein Groups	# Proteins	# PSMs	Master Protein Accessions	# Missed Cleavages	Theo. MH+ [Da]	Found in Sample: [S11] F11: Sample	Confidence (by Search Engine): Sequest HT	XCorr (by Search Engine): Sequest HT
		FALSE	High	EVIPEGAVVIAADQVAAYLEESR		1	1	2	GET88278.1	0	2429.26	High	High	3.82
		FALSE	High	SYMTLVDFRDEVPVVAHGR		1	1	1	GET88278.1	1	2191.1	High	High	3.2
		FALSE	High	TYHIASDYLRFVDSEK		1	1	1	GET88278.1	1	1943.95	High	High	3.08
		FALSE	High	IQGESLNMNYYHE		1	1	1	GET88278.1	0	1597.7	High	High	2.3
FALSE	Master Protein	GET91420.1	gene=LtaPh_3507300	31	4	5	4	179	20.8	10.37	15.47	4	protein metabolism;other metabolic processes	translational apparatus	other molecular function	Pf01775		A0A640KYG5; GET91420.1		0	High	1
	Checked	Protein Group ID	# Proteins	# Unique Peptides	# Peptides	# PSMs	Group Description	Found in Sample: [S11] F11: Sample
	FALSE	48	1	4	4	5	[Master Protein] gene=LtaPh_3507300	High
		Checked	Confidence	Sequence	Modifications	# Protein Groups	# Proteins	# PSMs	Master Protein Accessions	# Missed Cleavages	Theo. MH+ [Da]	Found in Sample: [S11] F11: Sample	Confidence (by Search Engine): Sequest HT	XCorr (by Search Engine): Sequest HT
		FALSE	High	MVKPHLRHYQVVGRESPSEK	1xMet-loss [N-Term]	1	1	1	GET91420.1	2	2246.22	High	High	4.28
		FALSE	High	SGAVSQAYHDLASR		1	1	1	GET91420.1	0	1461.71	High	High	3.95
		FALSE	High	YHNIEVLNVK		1	1	2	GET91420.1	0	1228.67	High	High	2.55
		FALSE	High	FEVFAPNFVVAK		1	1	1	GET91420.1	0	1367.74	High	High	2.33
FALSE	Master Protein	GET85376.1	gene=LtaPh_0102200	25	4	5	4	334	36.5	5.88	15.42	4	protein metabolism;other metabolic processes		other molecular function	Pf00160		A0A640K6V2; GET85376.1		0	High	1
	Checked	Protein Group ID	# Proteins	# Unique Peptides	# Peptides	# PSMs	Group Description	Found in Sample: [S11] F11: Sample
	FALSE	501	1	4	4	5	[Master Protein] gene=LtaPh_0102200	High
		Checked	Confidence	Sequence	Modifications	# Protein Groups	# Proteins	# PSMs	Master Protein Accessions	# Missed Cleavages	Theo. MH+ [Da]	Found in Sample: [S11] F11: Sample	Confidence (by Search Engine): Sequest HT	XCorr (by Search Engine): Sequest HT
		FALSE	High	SAAAGAPDTVLVEQHGGGSDPQR		1	1	2	GET85376.1	0	2220.06	High	High	4.09
		FALSE	High	VIDGMQVVDAIHAVEVR		1	1	1	GET85376.1	0	1850.98	High	High	3.06
		FALSE	High	NFCELCRGTTVATSQTIAPHPESNVPPAPHIGYK	2xCarbamidomethyl [C3; C6]	1	1	1	GET85376.1	1	3749.82	High	High	2.92
		FALSE	High	GTTFFRTLK		1	1	1	GET85376.1	1	1070.6	High	High	2.14
FALSE	Master Protein	GET91729.1	gene=LtaPh_3240721	24	4	5	4	260	28.2	10.7	15.39	4	protein metabolism;other metabolic processes	translational apparatus	other molecular function	Pf00181, Pf03947		A0A640KW35; GET91729.1		0	High	1
	Checked	Protein Group ID	# Proteins	# Unique Peptides	# Peptides	# PSMs	Group Description	Found in Sample: [S11] F11: Sample
	FALSE	352	1	4	4	5	[Master Protein] gene=LtaPh_3240721	High
		Checked	Confidence	Sequence	Modifications	# Protein Groups	# Proteins	# PSMs	Master Protein Accessions	# Missed Cleavages	Theo. MH+ [Da]	Found in Sample: [S11] F11: Sample	Confidence (by Search Engine): Sequest HT	XCorr (by Search Engine): Sequest HT
		FALSE	High	ELMVAPEGMFTGQSVFCGQK	1xCarbamidomethyl [C17]	1	1	2	GET91729.1	0	2216.02	High	High	3.92
		FALSE	High	SVPSTSRAMIGIISGGGRIEKPVLK		1	1	1	GET91729.1	2	2553.45	High	High	3.14
		FALSE	High	ASGDYCIIISHNHETGR	1xCarbamidomethyl [C6]	1	1	1	GET91729.1	0	1929.89	High	High	2.7
		FALSE	High	AMIGIISGGGR		1	1	1	GET91729.1	0	1031.57	High	High	2.26
FALSE	Master Protein	GET88545.1	gene=LtaPh_2207200	18	4	5	4	289	31.7	8.06	15.38	4			other molecular function	Pf00175, Pf00970		A0A640KHN4; GET88545.1		0	High	1
	Checked	Protein Group ID	# Proteins	# Unique Peptides	# Peptides	# PSMs	Group Description	Found in Sample: [S11] F11: Sample
	FALSE	221	1	4	4	5	[Master Protein] gene=LtaPh_2207200	High
		Checked	Confidence	Sequence	Modifications	# Protein Groups	# Proteins	# PSMs	Master Protein Accessions	# Missed Cleavages	Theo. MH+ [Da]	Found in Sample: [S11] F11: Sample	Confidence (by Search Engine): Sequest HT	XCorr (by Search Engine): Sequest HT
		FALSE	High	RWTGYSGHINK		1	1	1	GET88545.1	1	1318.67	High	High	4.39
		FALSE	High	HQGDSCVLVSGPPSFMK	1xCarbamidomethyl [C6]	1	1	2	GET88545.1	0	1845.86	High	High	3.23
		FALSE	High	FATYHCLATPPK	1xCarbamidomethyl [C6]	1	1	1	GET88545.1	0	1405.69	High	High	2.52
		FALSE	High	LIQVENETHNTK		1	1	1	GET88545.1	0	1425.73	High	High	2.28
FALSE	Master Protein	GET85722.1	gene=LtaPh_0411200	15	4	4	4	351	38.7	8.81	15.36	4	other metabolic processes		other molecular function	Pf00316, Pf18913		A0A640K8J3; GET85722.1		0	High	1
	Checked	Protein Group ID	# Proteins	# Unique Peptides	# Peptides	# PSMs	Group Description	Found in Sample: [S11] F11: Sample
	FALSE	486	1	4	4	4	[Master Protein] gene=LtaPh_0411200	High
		Checked	Confidence	Sequence	Modifications	# Protein Groups	# Proteins	# PSMs	Master Protein Accessions	# Missed Cleavages	Theo. MH+ [Da]	Found in Sample: [S11] F11: Sample	Confidence (by Search Engine): Sequest HT	XCorr (by Search Engine): Sequest HT
		FALSE	High	MDAIRSHTPTTLTQYIIK	1xAcetyl [N-Term]	1	1	1	GET85722.1	1	2131.12	High	High	5.73
		FALSE	High	LRFLYEAAPMAMIVEQAGGK		1	1	1	GET85722.1	1	2195.14	High	High	4.41
		FALSE	High	INSVEEANAVIRTMK		1	1	1	GET85722.1	1	1674.88	High	High	2.93
		FALSE	High	SHTPTTLTQYIIK		1	1	1	GET85722.1	0	1502.82	High	High	2.29
FALSE	Master Protein	GET89201.1	gene=LtaPh_2511200	15	5	5	5	644	68.8	6.14	15.33	5						A0A640KIZ7; GET89201.1		0	High	1
	Checked	Protein Group ID	# Proteins	# Unique Peptides	# Peptides	# PSMs	Group Description	Found in Sample: [S11] F11: Sample
	FALSE	154	1	5	5	5	[Master Protein] gene=LtaPh_2511200	High
		Checked	Confidence	Sequence	Modifications	# Protein Groups	# Proteins	# PSMs	Master Protein Accessions	# Missed Cleavages	Theo. MH+ [Da]	Found in Sample: [S11] F11: Sample	Confidence (by Search Engine): Sequest HT	XCorr (by Search Engine): Sequest HT
		FALSE	High	GSAAEDDYALMTQGVEEAADAEHLLQLK		1	1	1	GET89201.1	0	2975.39	High	High	3.93
		FALSE	High	MPLSPASSIAFREEVPINQNQGDTR	1xMet-loss [N-Term]	1	1	1	GET89201.1	1	2626.32	High	High	3.5
		FALSE	High	LSSYPYETTITLPDILDGACAPSER	1xCarbamidomethyl [C20]	1	1	1	GET89201.1	0	2769.33	High	High	2.89
		FALSE	High	IPDVIVTEHRR		1	1	1	GET89201.1	1	1334.75	High	High	2.83
		FALSE	High	SLMYEVEESR		1	1	1	GET89201.1	0	1242.57	High	High	2.18
FALSE	Master Protein	GET93393.1	gene=LtaPh_3632000	10	3	4	3	588	64.7	6.01	15.22	3						A0A640KUS5; GET93393.1		0	High	1
	Checked	Protein Group ID	# Proteins	# Unique Peptides	# Peptides	# PSMs	Group Description	Found in Sample: [S11] F11: Sample
	FALSE	485	1	3	3	4	[Master Protein] gene=LtaPh_3632000	High
		Checked	Confidence	Sequence	Modifications	# Protein Groups	# Proteins	# PSMs	Master Protein Accessions	# Missed Cleavages	Theo. MH+ [Da]	Found in Sample: [S11] F11: Sample	Confidence (by Search Engine): Sequest HT	XCorr (by Search Engine): Sequest HT
		FALSE	High	AATNAVARSILASQLEEPTTVVAVK		1	1	1	GET93393.1	1	2539.41	High	High	6.09
		FALSE	High	GEDVRIGQPYSLVNDK		1	1	1	GET93393.1	1	1789.91	High	High	3.46
		FALSE	High	DFTVSTTMSSVAREK		1	1	2	GET93393.1	1	1658.81	High	High	3.04
FALSE	Master Protein	GET90157.1	gene=LtaPh_2823900	15	4	5	4	405	46.4	5.19	14.96	4	cell organization and biogenesis;protein metabolism;other metabolic processes	translational apparatus;other cell component	nucleic acid binding activity	Pf01399, Pf09440		A0A640KRJ2; GET90157.1		0	High	1
	Checked	Protein Group ID	# Proteins	# Unique Peptides	# Peptides	# PSMs	Group Description	Found in Sample: [S11] F11: Sample
	FALSE	117	1	4	4	5	[Master Protein] gene=LtaPh_2823900	High
		Checked	Confidence	Sequence	Modifications	# Protein Groups	# Proteins	# PSMs	Master Protein Accessions	# Missed Cleavages	Theo. MH+ [Da]	Found in Sample: [S11] F11: Sample	Confidence (by Search Engine): Sequest HT	XCorr (by Search Engine): Sequest HT
		FALSE	High	ADAEVWLVNLISESVK		1	1	2	GET90157.1	0	1772.94	High	High	3.65
		FALSE	High	GDYFLADYEEELIENAK		1	1	1	GET90157.1	0	2018.92	High	High	3.16
		FALSE	High	LIETTGLNADGSIK		1	1	1	GET90157.1	0	1431.77	High	High	2.7
		FALSE	High	IDSVNEQLNVEPQTR		1	1	1	GET90157.1	0	1741.87	High	High	2.62
FALSE	Master Protein	GET89564.1	gene=LtaPh_2621400	17	4	5	4	349	39.4	8.13	14.8	4		other membranes		Pf13489		A0A640KKH2; GET89564.1		0	High	1
	Checked	Protein Group ID	# Proteins	# Unique Peptides	# Peptides	# PSMs	Group Description	Found in Sample: [S11] F11: Sample
	FALSE	637	1	4	4	5	[Master Protein] gene=LtaPh_2621400	High
		Checked	Confidence	Sequence	Modifications	# Protein Groups	# Proteins	# PSMs	Master Protein Accessions	# Missed Cleavages	Theo. MH+ [Da]	Found in Sample: [S11] F11: Sample	Confidence (by Search Engine): Sequest HT	XCorr (by Search Engine): Sequest HT
		FALSE	High	KVTYTAPVQGEITETR		1	1	2	GET89564.1	1	1792.94	High	High	3.36
		FALSE	High	DGILILADPYSWWEDATEK		1	1	1	GET89564.1	0	2222.07	High	High	3.11
		FALSE	High	ITTTTSRLYPDVK		1	1	1	GET89564.1	1	1494.82	High	High	2.63
		FALSE	High	SVNEAYDFPTR		1	1	1	GET89564.1	0	1298.6	High	High	2.56
FALSE	Master Protein	GET85702.1	gene=LtaPh_0409151	25	4	5	4	213	24.6	10.76	14.78	4	protein metabolism;other metabolic processes	translational apparatus	other molecular function	Pf00252		A0A640K8F2; GET85702.1		0	High	1
	Checked	Protein Group ID	# Proteins	# Unique Peptides	# Peptides	# PSMs	Group Description	Found in Sample: [S11] F11: Sample
	FALSE	646	1	4	4	5	[Master Protein] gene=LtaPh_0409151	High
		Checked	Confidence	Sequence	Modifications	# Protein Groups	# Proteins	# PSMs	Master Protein Accessions	# Missed Cleavages	Theo. MH+ [Da]	Found in Sample: [S11] F11: Sample	Confidence (by Search Engine): Sequest HT	XCorr (by Search Engine): Sequest HT
		FALSE	High	ELEQIASEALEAAR		1	1	2	GET85702.1	0	1529.78	High	High	3.63
		FALSE	High	EAYVPQAFEALRRAK		1	1	1	GET85702.1	2	1748.94	High	High	2.84
		FALSE	High	ATVDEFPVCIHVVSR	1xCarbamidomethyl [C9]	1	1	1	GET85702.1	0	1728.87	High	High	2.76
		FALSE	High	IGQILLSMR		1	1	1	GET85702.1	0	1030.61	High	High	2.66
FALSE	Master Protein	GET92900.1	gene=LtaPh_3539221	42	4	5	4	139	15	10.1	14.5	4	protein metabolism;other metabolic processes	translational apparatus	other molecular function	Pf00238	22578871; 22578872; 5419437; 5419438	A0A088S329; A0A3P3ZHC5; A0A640KT23; A0A836GL57; A0A836K7V0; A0A836L992; A4HN50; GET92900.1; lbz:LBRM_34_3770; lbz:LBRM_34_3780; lpan:LPMP_343660; lpan:LPMP_343670		0	High	1
	Checked	Protein Group ID	# Proteins	# Unique Peptides	# Peptides	# PSMs	Group Description	Found in Sample: [S11] F11: Sample
	FALSE	562	1	4	4	5	[Master Protein] gene=LtaPh_3539221	High
		Checked	Confidence	Sequence	Modifications	# Protein Groups	# Proteins	# PSMs	Master Protein Accessions	# Missed Cleavages	Theo. MH+ [Da]	Found in Sample: [S11] F11: Sample	Confidence (by Search Engine): Sequest HT	XCorr (by Search Engine): Sequest HT
		FALSE	High	GYHGRLNRLPSAALGDMVMCSVK	1xCarbamidomethyl [C20]	1	1	2	GET92900.1	2	2532.26	High	High	4.06
		FALSE	High	DGTVIYFEDNAGVIVNPK		1	1	1	GET92900.1	0	1950.98	High	High	2.94
		FALSE	High	VLNAVIIR		1	1	1	GET92900.1	0	897.588	High	High	2.62
		FALSE	High	ISTHAPAIV		1	1	1	GET92900.1	0	908.52	High	High	1.93
FALSE	Master Protein	GET87901.1	gene=LtaPh_1901300	16	4	5	4	379	42.4	6.13	14.5	4	protein metabolism		other molecular function	Pf00557		A0A640KFE1; GET87901.1		0	High	1
	Checked	Protein Group ID	# Proteins	# Unique Peptides	# Peptides	# PSMs	Group Description	Found in Sample: [S11] F11: Sample
	FALSE	453	1	4	4	5	[Master Protein] gene=LtaPh_1901300	High
		Checked	Confidence	Sequence	Modifications	# Protein Groups	# Proteins	# PSMs	Master Protein Accessions	# Missed Cleavages	Theo. MH+ [Da]	Found in Sample: [S11] F11: Sample	Confidence (by Search Engine): Sequest HT	XCorr (by Search Engine): Sequest HT
		FALSE	High	AATWCNETLSVLIDATKPGAK	1xCarbamidomethyl [C5]	1	1	1	GET87901.1	0	2246.15	High	High	3.19
		FALSE	High	VTPVDGVLSHMMK		1	1	1	GET87901.1	0	1413.72	High	High	3.11
		FALSE	High	HGAVIPYPILFEK		1	1	2	GET87901.1	0	1483.83	High	High	3.09
		FALSE	High	YATFPFAIRNLEAK		1	1	1	GET87901.1	1	1640.88	High	High	2.77
FALSE	Master Protein	GET86583.1	gene=LtaPh_1015400	14	4	5	4	480	56.9	7.2	14.42	4				Pf13868		A0A640KAI7; GET86583.1		0	High	1
	Checked	Protein Group ID	# Proteins	# Unique Peptides	# Peptides	# PSMs	Group Description	Found in Sample: [S11] F11: Sample
	FALSE	344	1	4	4	5	[Master Protein] gene=LtaPh_1015400	High
		Checked	Confidence	Sequence	Modifications	# Protein Groups	# Proteins	# PSMs	Master Protein Accessions	# Missed Cleavages	Theo. MH+ [Da]	Found in Sample: [S11] F11: Sample	Confidence (by Search Engine): Sequest HT	XCorr (by Search Engine): Sequest HT
		FALSE	High	VQEQEELDRLLAVQK		1	1	2	GET86583.1	1	1797.97	High	High	3.43
		FALSE	High	LGELEELGVPDQFRQALLK		1	1	1	GET86583.1	1	2155.18	High	High	3.14
		FALSE	High	AMNRVIMEAK		1	1	1	GET86583.1	1	1162.61	High	High	2.52
		FALSE	High	GMIDGHFPGSLGSTAATAGAPR		1	1	1	GET86583.1	0	2071	High	High	2.03
FALSE	Master Protein	GET92845.1	gene=LtaPh_3533151	21	3	4	3	230	26	11.11	14.36	3	protein metabolism;other metabolic processes	translational apparatus	other molecular function	Pf01198		A0A640KUR1; GET92845.1		0	High	1
	Checked	Protein Group ID	# Proteins	# Unique Peptides	# Peptides	# PSMs	Group Description	Found in Sample: [S11] F11: Sample
	FALSE	336	2	3	3	4	[Master Protein] gene=LtaPh_3533151	High
		Checked	Confidence	Sequence	Modifications	# Protein Groups	# Proteins	# PSMs	Master Protein Accessions	# Missed Cleavages	Theo. MH+ [Da]	Found in Sample: [S11] F11: Sample	Confidence (by Search Engine): Sequest HT	XCorr (by Search Engine): Sequest HT
		FALSE	High	DNRIDASLNTYIWHK		1	2	2	GET92845.1	1	1845.92	High	High	4.55
		FALSE	High	HFYTVISNVPVASFK		1	2	1	GET92845.1	0	1708.91	High	High	4.29
		FALSE	High	RTGRKPDAVSMEATIHLSK		1	2	1	GET92845.1	2	2097.12	High	High	2.41
FALSE	Master Protein	GET88914.1	gene=LtaPh_2408400	10	4	5	4	571	62.7	6.4	14.32	4			other molecular function	Pf00390, Pf03949		A0A640KIP2; GET88914.1		0	High	1
	Checked	Protein Group ID	# Proteins	# Unique Peptides	# Peptides	# PSMs	Group Description	Found in Sample: [S11] F11: Sample
	FALSE	494	1	4	4	5	[Master Protein] gene=LtaPh_2408400	High
		Checked	Confidence	Sequence	Modifications	# Protein Groups	# Proteins	# PSMs	Master Protein Accessions	# Missed Cleavages	Theo. MH+ [Da]	Found in Sample: [S11] F11: Sample	Confidence (by Search Engine): Sequest HT	XCorr (by Search Engine): Sequest HT
		FALSE	High	RLDDDQFYSLLDEFMEAVK		1	1	1	GET88914.1	1	2334.1	High	High	4.36
		FALSE	High	SVAANAARPIIFPLSNPTSK		1	1	2	GET88914.1	0	2054.14	High	High	3.77
		FALSE	High	DSILELIK		1	1	1	GET88914.1	0	930.551	High	High	2.05
		FALSE	High	TFYLVDTK		1	1	1	GET88914.1	0	986.519	High	High	1.95
FALSE	Master Protein	GET88353.1	gene=LtaPh_2111500	3	4	5	4	1800	200.2	6.28	14.11	4						A0A640KFN1; GET88353.1		0	High	1
	Checked	Protein Group ID	# Proteins	# Unique Peptides	# Peptides	# PSMs	Group Description	Found in Sample: [S11] F11: Sample
	FALSE	408	1	4	4	5	[Master Protein] gene=LtaPh_2111500	High
		Checked	Confidence	Sequence	Modifications	# Protein Groups	# Proteins	# PSMs	Master Protein Accessions	# Missed Cleavages	Theo. MH+ [Da]	Found in Sample: [S11] F11: Sample	Confidence (by Search Engine): Sequest HT	XCorr (by Search Engine): Sequest HT
		FALSE	High	TAAPQQVVPLEEAWGDYLVSQK		1	1	1	GET88353.1	0	2429.23	High	High	3.67
		FALSE	High	FNLVEAGIDAALESSK		1	1	2	GET88353.1	0	1663.85	High	High	3.59
		FALSE	High	VIPLLPGDDSVK		1	1	1	GET88353.1	0	1252.71	High	High	2.35
		FALSE	High	TRLQPLHDGLVK		1	1	1	GET88353.1	1	1376.8	High	High	1.93
FALSE	Master Protein	GET91207.1	gene=LtaPh_3124551	23	2	5	2	128	14.7	9.88	14.05	2	protein metabolism;other metabolic processes	translational apparatus;nucleus;other cell component	other molecular function	Pf00240, Pf01020	10966326; 10966742; 13389457; 13451953; 13451966; 5654121; 5654134	A0A2K4Z1Q1; A0A381MQ21; A0A3Q8ISR1; E9AHL5; E9B1Y9; E9BMW6; GET91207.1; ldo:LDBPK_311930; lif:LINJ_31_1930; lif:LINJ_31_2070; lma:LMJF_31_1900; lma:LMJF_31_2030; lmi:LMXM_30_1900; lmi:LMXM_30_2030; P69201; Q05550; Q05551; Q25422; Q4Q672	UB-EP52	0	High	1
	Checked	Protein Group ID	# Proteins	# Unique Peptides	# Peptides	# PSMs	Group Description	Found in Sample: [S11] F11: Sample
	FALSE	819	3	2	2	5	[Master Protein] gene=LtaPh_3124551	High
		Checked	Confidence	Sequence	Modifications	# Protein Groups	# Proteins	# PSMs	Master Protein Accessions	# Missed Cleavages	Theo. MH+ [Da]	Found in Sample: [S11] F11: Sample	Confidence (by Search Engine): Sequest HT	XCorr (by Search Engine): Sequest HT
		FALSE	High	QLEEGRTLSDYNIQK		1	3	1	GET91207.1	1	1793.9	High	High	3.62
		FALSE	High	EGIPPDQQRLIFAGK		1	2	4	GET91207.1	1	1668.91	High	High	2.9
FALSE	Master Protein	GET89734.1	gene=LtaPh_2709000	7	4	4	4	1006	112.7	6.77	13.98	4	other metabolic processes		other molecular function	Pf00676, Pf02779, Pf16870		A0A640KL34; GET89734.1		0	High	1
	Checked	Protein Group ID	# Proteins	# Unique Peptides	# Peptides	# PSMs	Group Description	Found in Sample: [S11] F11: Sample
	FALSE	179	1	4	4	4	[Master Protein] gene=LtaPh_2709000	High
		Checked	Confidence	Sequence	Modifications	# Protein Groups	# Proteins	# PSMs	Master Protein Accessions	# Missed Cleavages	Theo. MH+ [Da]	Found in Sample: [S11] F11: Sample	Confidence (by Search Engine): Sequest HT	XCorr (by Search Engine): Sequest HT
		FALSE	High	HRFGLDGGEVLIPALK		1	1	1	GET89734.1	1	1721.97	High	High	4.03
		FALSE	High	SIELDLLPNPSHLEAVNPLVLGK		1	1	1	GET89734.1	0	2468.38	High	High	3.99
		FALSE	High	VPPPVLPVDTGVETETLR		1	1	1	GET89734.1	0	1919.05	High	High	3.53
		FALSE	High	LSDMTQGSSFK		1	1	1	GET89734.1	0	1200.56	High	High	2.44
FALSE	Master Protein	GET86331.1	gene=LtaPh_0908000	9	4	5	4	732	83.2	6.19	13.85	4	protein metabolism		other molecular function	Pf00326, Pf02897		A0A640KB03; GET86331.1		0	High	1
	Checked	Protein Group ID	# Proteins	# Unique Peptides	# Peptides	# PSMs	Group Description	Found in Sample: [S11] F11: Sample
	FALSE	467	1	4	4	5	[Master Protein] gene=LtaPh_0908000	High
		Checked	Confidence	Sequence	Modifications	# Protein Groups	# Proteins	# PSMs	Master Protein Accessions	# Missed Cleavages	Theo. MH+ [Da]	Found in Sample: [S11] F11: Sample	Confidence (by Search Engine): Sequest HT	XCorr (by Search Engine): Sequest HT
		FALSE	High	MPLESSIAAGAQPPIAAK	1xMet-loss [N-Term]	1	1	1	GET86331.1	0	1620.9	High	High	3.2
		FALSE	High	RNTFSDFISAAECLIDAK	1xCarbamidomethyl [C13]	1	1	2	GET86331.1	1	2058	High	High	3.13
		FALSE	High	TDGNEILLNMDMESGHFSAK		1	1	1	GET86331.1	0	2208.99	High	High	2.4
		FALSE	High	DLAVIQHLK		1	1	1	GET86331.1	0	1036.61	High	High	2.04
FALSE	Master Protein	GET90152.1	gene=LtaPh_2823400	20	3	5	3	222	23.9	9.85	13.67	3	cell organization and biogenesis	other membranes;other cytoplasmic organelle		Pf05648		A0A640KKY8; GET90152.1		0	High	1
	Checked	Protein Group ID	# Proteins	# Unique Peptides	# Peptides	# PSMs	Group Description	Found in Sample: [S11] F11: Sample
	FALSE	243	1	3	3	5	[Master Protein] gene=LtaPh_2823400	High
		Checked	Confidence	Sequence	Modifications	# Protein Groups	# Proteins	# PSMs	Master Protein Accessions	# Missed Cleavages	Theo. MH+ [Da]	Found in Sample: [S11] F11: Sample	Confidence (by Search Engine): Sequest HT	XCorr (by Search Engine): Sequest HT
		FALSE	High	AYVAIGNSIGSARSLMRMGK		1	1	2	GET90152.1	2	2082.09	High	High	3.1
		FALSE	High	DASDVLVTMAAVGYLK		1	1	2	GET90152.1	0	1652.86	High	High	2.91
		FALSE	High	AAIINLTK		1	1	1	GET90152.1	0	843.53	High	High	2.02
FALSE	Master Protein	GET91166.1	gene=LtaPh_3121500	21	4	4	4	282	31.6	8.44	13.65	4						A0A640KN81; GET91166.1		0	High	1
	Checked	Protein Group ID	# Proteins	# Unique Peptides	# Peptides	# PSMs	Group Description	Found in Sample: [S11] F11: Sample
	FALSE	82	1	4	4	4	[Master Protein] gene=LtaPh_3121500	High
		Checked	Confidence	Sequence	Modifications	# Protein Groups	# Proteins	# PSMs	Master Protein Accessions	# Missed Cleavages	Theo. MH+ [Da]	Found in Sample: [S11] F11: Sample	Confidence (by Search Engine): Sequest HT	XCorr (by Search Engine): Sequest HT
		FALSE	High	MRVEEDVDELAAIQR		1	1	1	GET91166.1	1	1773.88	High	High	4.07
		FALSE	High	LEDLEALILEEHQQR		1	1	1	GET91166.1	0	1835.95	High	High	3.71
		FALSE	High	YISDRPLNQTNMDLLR		1	1	1	GET91166.1	0	1948.99	High	High	3.23
		FALSE	High	MSLTASTLPPVK	1xMet-loss+Acetyl [N-Term]	1	1	1	GET91166.1	0	1155.66	High	High	2.64
FALSE	Master Protein	GET87355.1	gene=LtaPh_1600300	16	2	4	2	214	23.2	5.38	13.59	2	other metabolic processes		kinase activity;other molecular function			A0A640KE46; GET87355.1		0	High	1
	Checked	Protein Group ID	# Proteins	# Unique Peptides	# Peptides	# PSMs	Group Description	Found in Sample: [S11] F11: Sample
	FALSE	820	1	2	2	4	[Master Protein] gene=LtaPh_1600300	High
		Checked	Confidence	Sequence	Modifications	# Protein Groups	# Proteins	# PSMs	Master Protein Accessions	# Missed Cleavages	Theo. MH+ [Da]	Found in Sample: [S11] F11: Sample	Confidence (by Search Engine): Sequest HT	XCorr (by Search Engine): Sequest HT
		FALSE	High	MSVGSISAESVQYFETK	1xMet-loss+Acetyl [N-Term]	1	1	3	GET87355.1	0	1773.85	High	High	3.86
		FALSE	High	VIDATAPAEEVAAEVVK		1	1	1	GET87355.1	0	1711.91	High	High	3.15
FALSE	Master Protein	GET92641.1	gene=LtaPh_3514500	14	4	4	4	490	54.6	6.95	13.58	4			other molecular function	Pf00675, Pf05193		A0A640KTP0; GET92641.1		0	High	1
	Checked	Protein Group ID	# Proteins	# Unique Peptides	# Peptides	# PSMs	Group Description	Found in Sample: [S11] F11: Sample
	FALSE	246	1	4	4	4	[Master Protein] gene=LtaPh_3514500	High
		Checked	Confidence	Sequence	Modifications	# Protein Groups	# Proteins	# PSMs	Master Protein Accessions	# Missed Cleavages	Theo. MH+ [Da]	Found in Sample: [S11] F11: Sample	Confidence (by Search Engine): Sequest HT	XCorr (by Search Engine): Sequest HT
		FALSE	High	ALVHQDQHLFEERPDDLVMDNLHR		1	1	1	GET92641.1	0	2927.42	High	High	5.35
		FALSE	High	TFSSLDHSTPTNTHFNEK		1	1	1	GET92641.1	0	2062.95	High	High	3.56
		FALSE	High	VIVVGSGGVDHTVLEK		1	1	1	GET92641.1	0	1608.9	High	High	2.56
		FALSE	High	AVGLLADVVR		1	1	1	GET92641.1	0	1012.61	High	High	2.11
FALSE	Master Protein	GET85837.1	gene=LtaPh_0511000	8	4	4	4	939	107.2	6.39	13.55	4						A0A640KDN0; GET85837.1		0	High	1
	Checked	Protein Group ID	# Proteins	# Unique Peptides	# Peptides	# PSMs	Group Description	Found in Sample: [S11] F11: Sample
	FALSE	362	1	4	4	4	[Master Protein] gene=LtaPh_0511000	High
		Checked	Confidence	Sequence	Modifications	# Protein Groups	# Proteins	# PSMs	Master Protein Accessions	# Missed Cleavages	Theo. MH+ [Da]	Found in Sample: [S11] F11: Sample	Confidence (by Search Engine): Sequest HT	XCorr (by Search Engine): Sequest HT
		FALSE	High	ILEVVVPDAEYAELQETHIFYAHR		1	1	1	GET85837.1	0	2842.44	High	High	4.39
		FALSE	High	AVFVEPSTAQLIPFSAADSR		1	1	1	GET85837.1	0	2106.09	High	High	3.96
		FALSE	High	VLDERLLQHIEHASEK		1	1	1	GET85837.1	1	1917.02	High	High	2.86
		FALSE	High	MYISNLWSNELILNR		1	1	1	GET85837.1	0	1865.96	High	High	2.34
FALSE	Master Protein	GET90402.1	gene=LtaPh_2913200	34	3	5	3	146	16.6	4.88	13.41	3				Pf13905		A0A640KLN9; GET90402.1		0	High	1
	Checked	Protein Group ID	# Proteins	# Unique Peptides	# Peptides	# PSMs	Group Description	Found in Sample: [S11] F11: Sample
	FALSE	187	1	3	3	5	[Master Protein] gene=LtaPh_2913200	High
		Checked	Confidence	Sequence	Modifications	# Protein Groups	# Proteins	# PSMs	Master Protein Accessions	# Missed Cleavages	Theo. MH+ [Da]	Found in Sample: [S11] F11: Sample	Confidence (by Search Engine): Sequest HT	XCorr (by Search Engine): Sequest HT
		FALSE	High	HALVQDAEGAQFPWGGDE		1	1	1	GET90402.1	0	1926.86	High	High	3.12
		FALSE	High	VETIPTLIGLNADTGDIVTTR		1	1	2	GET90402.1	0	2199.19	High	High	2.7
		FALSE	High	MPWLTIPFEK		1	1	2	GET90402.1	0	1261.66	High	High	2.64
FALSE	Master Protein	GET88830.1	gene=LtaPh_2318600	12	4	4	4	490	59.1	9.32	13.38	4	cell organization and biogenesis;other biological processes			Pf13868		A0A640KGJ4; GET88830.1		0	High	1
	Checked	Protein Group ID	# Proteins	# Unique Peptides	# Peptides	# PSMs	Group Description	Found in Sample: [S11] F11: Sample
	FALSE	19	1	4	4	4	[Master Protein] gene=LtaPh_2318600	High
		Checked	Confidence	Sequence	Modifications	# Protein Groups	# Proteins	# PSMs	Master Protein Accessions	# Missed Cleavages	Theo. MH+ [Da]	Found in Sample: [S11] F11: Sample	Confidence (by Search Engine): Sequest HT	XCorr (by Search Engine): Sequest HT
		FALSE	High	RQEAAEDLLYAQQNAEAQR		1	1	1	GET88830.1	1	2204.07	High	High	3.74
		FALSE	High	NRQLAQEMIEMNEELK		1	1	1	GET88830.1	1	1975.96	High	High	3.61
		FALSE	High	EALDAILASLAAEK		1	1	1	GET88830.1	0	1414.78	High	High	3.03
		FALSE	High	HAQQEVLVYMDR		1	1	1	GET88830.1	0	1488.73	High	High	3
FALSE	Master Protein	GET88309.1	gene=LtaPh_2107401	37	4	5	4	105	11.9	11.25	13.31	4	protein metabolism;other metabolic processes	translational apparatus	other molecular function	Pf01158		A0A640KLI5; GET88309.1		0	High	1
	Checked	Protein Group ID	# Proteins	# Unique Peptides	# Peptides	# PSMs	Group Description	Found in Sample: [S11] F11: Sample
	FALSE	331	3	4	4	5	[Master Protein] gene=LtaPh_2107401	High
		Checked	Confidence	Sequence	Modifications	# Protein Groups	# Proteins	# PSMs	Master Protein Accessions	# Missed Cleavages	Theo. MH+ [Da]	Found in Sample: [S11] F11: Sample	Confidence (by Search Engine): Sequest HT	XCorr (by Search Engine): Sequest HT
		FALSE	High	MSAPTPRTGIIAGFNK	1xMet-loss+Acetyl [N-Term]	1	3	1	GET88309.1	1	1571.85	High	High	3.92
		FALSE	High	AIIADLVGLSPLEK		1	3	2	GET88309.1	0	1438.85	High	High	2.52
		FALSE	High	RLGDFTAAK		1	3	1	GET88309.1	1	978.537	High	High	2.24
		FALSE	High	TGIIAGFNK		1	3	1	GET88309.1	0	920.52	High	High	2.23
FALSE	Master Protein	GET86218.1	gene=LtaPh_0808600	9	5	5	5	861	95.9	5.96	13.27	5				Pf06565		A0A640KA97; GET86218.1		0	High	1
	Checked	Protein Group ID	# Proteins	# Unique Peptides	# Peptides	# PSMs	Group Description	Found in Sample: [S11] F11: Sample
	FALSE	750	1	5	5	5	[Master Protein] gene=LtaPh_0808600	High
		Checked	Confidence	Sequence	Modifications	# Protein Groups	# Proteins	# PSMs	Master Protein Accessions	# Missed Cleavages	Theo. MH+ [Da]	Found in Sample: [S11] F11: Sample	Confidence (by Search Engine): Sequest HT	XCorr (by Search Engine): Sequest HT
		FALSE	High	LGLLSQDYSADEVEHSVR		1	1	1	GET86218.1	0	2017.98	High	High	3.18
		FALSE	High	VVISFFPADDTILIEEPR		1	1	1	GET86218.1	0	2061.09	High	High	2.66
		FALSE	High	QPIDVSSLFEGDSHR		1	1	1	GET86218.1	0	1686.81	High	High	2.57
		FALSE	High	SVLLYDCDDYTR	1xCarbamidomethyl [C7]	1	1	1	GET86218.1	0	1519.67	High	High	2.56
		FALSE	High	IINSGLDGGVFLK		1	1	1	GET86218.1	0	1332.75	High	High	2.3
FALSE	Master Protein	GET90986.1	gene=LtaPh_3037600	31	2	3	1	122	12.5	4.7	13.18	2	protein metabolism;other metabolic processes	cytosol;translational apparatus	other molecular function	Pf00428		A0A640KMP8; GET90986.1		0	High	1
	Checked	Protein Group ID	# Proteins	# Unique Peptides	# Peptides	# PSMs	Group Description	Found in Sample: [S11] F11: Sample
	FALSE	641	1	1	2	3	[Master Protein] gene=LtaPh_3037600	High
		Checked	Confidence	Sequence	Modifications	# Protein Groups	# Proteins	# PSMs	Master Protein Accessions	# Missed Cleavages	Theo. MH+ [Da]	Found in Sample: [S11] F11: Sample	Confidence (by Search Engine): Sequest HT	XCorr (by Search Engine): Sequest HT
		FALSE	High	LVGSGSAAPAASAPAAGAAAAAAPVAK		1	1	2	GET90986.1	0	2176.17	High	High	5.16
		FALSE	High	VDALMQELEGK		2	2	1	GET90986.1; GET90987.1	0	1232.62	High	High	3.24
FALSE	Master Protein	GET93449.1	gene=LtaPh_3636800	21	3	4	3	333	35.4	7.14	13.17	3	other metabolic processes		other molecular function	Pf00291		A0A640L0Y3; GET93449.1		0	High	1
	Checked	Protein Group ID	# Proteins	# Unique Peptides	# Peptides	# PSMs	Group Description	Found in Sample: [S11] F11: Sample
	FALSE	124	1	3	3	4	[Master Protein] gene=LtaPh_3636800	High
		Checked	Confidence	Sequence	Modifications	# Protein Groups	# Proteins	# PSMs	Master Protein Accessions	# Missed Cleavages	Theo. MH+ [Da]	Found in Sample: [S11] F11: Sample	Confidence (by Search Engine): Sequest HT	XCorr (by Search Engine): Sequest HT
		FALSE	High	IVAANPDAVLADQFATK		1	1	2	GET93449.1	0	1743.93	High	High	4.55
		FALSE	High	SVRDEVSSLPVVDASELQS		1	1	1	GET93449.1	1	2017.01	High	High	2.7
		FALSE	High	IQGIGPGFVPDVVDRNIIDEVFCVSGDDAIETSLK	1xCarbamidomethyl [C23]	1	1	1	GET93449.1	1	3774.89	High	High	2.7
FALSE	Master Protein	GET91976.1	gene=LtaPh_3324300	8	3	4	3	753	82.4	6.2	13.08	3				Pf14738		A0A640KQS6; GET91976.1		0	High	1
	Checked	Protein Group ID	# Proteins	# Unique Peptides	# Peptides	# PSMs	Group Description	Found in Sample: [S11] F11: Sample
	FALSE	555	1	3	3	4	[Master Protein] gene=LtaPh_3324300	High
		Checked	Confidence	Sequence	Modifications	# Protein Groups	# Proteins	# PSMs	Master Protein Accessions	# Missed Cleavages	Theo. MH+ [Da]	Found in Sample: [S11] F11: Sample	Confidence (by Search Engine): Sequest HT	XCorr (by Search Engine): Sequest HT
		FALSE	High	AVAGAALDAAHTLSK		1	1	2	GET91976.1	0	1395.76	High	High	3.65
		FALSE	High	GLIEELQAASTAQTAEQLAAAK		1	1	1	GET91976.1	0	2214.16	High	High	3.48
		FALSE	High	QAFNYDIRPQLLADSAATEVVDAER		1	1	1	GET91976.1	0	2792.38	High	High	2.63
FALSE	Master Protein	GET93610.1	gene=LtaPh_3652400	22	4	4	4	264	29.4	9.03	13.07	4				Pf14908, Pf18289		A0A640KV25; GET93610.1		0	High	1
	Checked	Protein Group ID	# Proteins	# Unique Peptides	# Peptides	# PSMs	Group Description	Found in Sample: [S11] F11: Sample
	FALSE	32	1	4	4	4	[Master Protein] gene=LtaPh_3652400	High
		Checked	Confidence	Sequence	Modifications	# Protein Groups	# Proteins	# PSMs	Master Protein Accessions	# Missed Cleavages	Theo. MH+ [Da]	Found in Sample: [S11] F11: Sample	Confidence (by Search Engine): Sequest HT	XCorr (by Search Engine): Sequest HT
		FALSE	High	RSGIVLDFLHASIK		1	1	1	GET93610.1	1	1555.9	High	High	4.4
		FALSE	High	GCTSENLLQTQVR	1xCarbamidomethyl [C2]	1	1	1	GET93610.1	0	1505.74	High	High	3.05
		FALSE	High	ASVGTDGVVTPYDPPSR		1	1	1	GET93610.1	0	1717.84	High	High	2.92
		FALSE	High	LKPQFVLVPDFTSK		1	1	1	GET93610.1	0	1618.92	High	High	2.7
FALSE	Master Protein	GET90258.1	gene=LtaPh_2900200	9	4	4	4	1045	115.2	5.27	13.04	4	DNA metabolism;other metabolic processes;stress response	nucleus		Pf00557, Pf08512, Pf08644		A0A640KLN7; GET90258.1		0	High	1
	Checked	Protein Group ID	# Proteins	# Unique Peptides	# Peptides	# PSMs	Group Description	Found in Sample: [S11] F11: Sample
	FALSE	268	1	4	4	4	[Master Protein] gene=LtaPh_2900200	High
		Checked	Confidence	Sequence	Modifications	# Protein Groups	# Proteins	# PSMs	Master Protein Accessions	# Missed Cleavages	Theo. MH+ [Da]	Found in Sample: [S11] F11: Sample	Confidence (by Search Engine): Sequest HT	XCorr (by Search Engine): Sequest HT
		FALSE	High	EPVCNIAALITEDVTLILHGADVR	1xCarbamidomethyl [C4]	1	1	1	GET90258.1	0	2619.38	High	High	4.17
		FALSE	High	GNVPSDSLLSAAPVLGELLFVK		1	1	1	GET90258.1	0	2226.24	High	High	3.43
		FALSE	High	LTVTPNPLRLPTVK		1	1	1	GET90258.1	1	1548.95	High	High	3.06
		FALSE	High	LEQPNTIQALESLAVDDFSLVTGLPPCLFHK	1xCarbamidomethyl [C27]	1	1	1	GET90258.1	0	3452.78	High	High	2.38
FALSE	Master Protein	GET89871.1	gene=LtaPh_2722400	6	4	4	4	1593	175.4	6.96	12.97	4				Pf00400		A0A640KKT5; GET89871.1		0	High	1
	Checked	Protein Group ID	# Proteins	# Unique Peptides	# Peptides	# PSMs	Group Description	Found in Sample: [S11] F11: Sample
	FALSE	438	1	4	4	4	[Master Protein] gene=LtaPh_2722400	High
		Checked	Confidence	Sequence	Modifications	# Protein Groups	# Proteins	# PSMs	Master Protein Accessions	# Missed Cleavages	Theo. MH+ [Da]	Found in Sample: [S11] F11: Sample	Confidence (by Search Engine): Sequest HT	XCorr (by Search Engine): Sequest HT
		FALSE	High	AMTFPLQAGIQEAPIAAHALPVTR		1	1	1	GET89871.1	0	2503.35	High	High	4.03
		FALSE	High	TALQSQLTDLTQQVAQLHQDIDERDGVTEK		1	1	1	GET89871.1	1	3380.69	High	High	3.56
		FALSE	High	VSALALDQAEECLAVLTASGR	1xCarbamidomethyl [C12]	1	1	1	GET89871.1	0	2174.11	High	High	2.89
		FALSE	High	ASLVALPGHVPAR		1	1	1	GET89871.1	0	1287.75	High	High	2.49
FALSE	Master Protein	GET85869.1	gene=LtaPh_0600661	10	4	4	4	655	73.7	8.66	12.87	4	transport	other membranes	transporter activity;other molecular function	Pf00005, Pf01061, Pf19055		A0A640KEE7; GET85869.1		0	High	1
	Checked	Protein Group ID	# Proteins	# Unique Peptides	# Peptides	# PSMs	Group Description	Found in Sample: [S11] F11: Sample
	FALSE	898	3	4	4	4	[Master Protein] gene=LtaPh_0600661	High
		Checked	Confidence	Sequence	Modifications	# Protein Groups	# Proteins	# PSMs	Master Protein Accessions	# Missed Cleavages	Theo. MH+ [Da]	Found in Sample: [S11] F11: Sample	Confidence (by Search Engine): Sequest HT	XCorr (by Search Engine): Sequest HT
		FALSE	High	TTFLNAICDRLAFGGK	1xCarbamidomethyl [C8]	1	2	1	GET85869.1	1	1783.92	High	High	3.9
		FALSE	High	RCSIGIELICDPK	2xCarbamidomethyl [C2; C10]	1	3	1	GET85869.1	1	1560.79	High	High	3.47
		FALSE	High	VLLLDEPTSGLDSVTSAK		1	2	1	GET85869.1	0	1844.99	High	High	3.29
		FALSE	High	VGIPGLEAGLSGGERK		1	3	1	GET85869.1	1	1539.85	High	High	2.21
FALSE	Master Protein	GET90013.1	gene=LtaPh_2810000	13	4	4	4	411	45.8	6.3	12.81	4		other membranes				A0A640KKB3; GET90013.1		0	High	1
	Checked	Protein Group ID	# Proteins	# Unique Peptides	# Peptides	# PSMs	Group Description	Found in Sample: [S11] F11: Sample
	FALSE	521	1	4	4	4	[Master Protein] gene=LtaPh_2810000	High
		Checked	Confidence	Sequence	Modifications	# Protein Groups	# Proteins	# PSMs	Master Protein Accessions	# Missed Cleavages	Theo. MH+ [Da]	Found in Sample: [S11] F11: Sample	Confidence (by Search Engine): Sequest HT	XCorr (by Search Engine): Sequest HT
		FALSE	High	VILYVYGPDAEGRQK		1	1	1	GET90013.1	1	1707.91	High	High	4.16
		FALSE	High	GVDGHSGMSFFLR		1	1	1	GET90013.1	0	1409.66	High	High	3.28
		FALSE	High	GSEGAATLARLPATVK		1	1	1	GET90013.1	1	1541.86	High	High	2.75
		FALSE	High	VLLTTLSEAQR		1	1	1	GET90013.1	0	1230.71	High	High	2.63
FALSE	Master Protein	GET89284.1	gene=LtaPh_2518601	19	4	4	4	306	34.1	9.6	12.75	4	other metabolic processes	other membranes	other molecular function	Pf02544		A0A640KJP0; GET89284.1		0	High	1
	Checked	Protein Group ID	# Proteins	# Unique Peptides	# Peptides	# PSMs	Group Description	Found in Sample: [S11] F11: Sample
	FALSE	95	1	4	4	4	[Master Protein] gene=LtaPh_2518601	High
		Checked	Confidence	Sequence	Modifications	# Protein Groups	# Proteins	# PSMs	Master Protein Accessions	# Missed Cleavages	Theo. MH+ [Da]	Found in Sample: [S11] F11: Sample	Confidence (by Search Engine): Sequest HT	XCorr (by Search Engine): Sequest HT
		FALSE	High	VPSGESPLPSADGGKPRPNLVTLTDK		1	1	1	GET89284.1	0	2632.39	High	High	3.97
		FALSE	High	HEVELAASATLADLK		1	1	1	GET89284.1	0	1567.83	High	High	3.88
		FALSE	High	FSHPTMPMR		1	1	1	GET89284.1	0	1103.51	High	High	2.89
		FALSE	High	DGSVLVYK		1	1	1	GET89284.1	0	880.477	High	High	2.01
FALSE	Master Protein	GET90783.1	gene=LtaPh_3018400	2	5	5	5	5556	593.6	6.67	12.74	5				Pf14874		A0A640KMF7; GET90783.1		0	High	1
	Checked	Protein Group ID	# Proteins	# Unique Peptides	# Peptides	# PSMs	Group Description	Found in Sample: [S11] F11: Sample
	FALSE	302	1	5	5	5	[Master Protein] gene=LtaPh_3018400	High
		Checked	Confidence	Sequence	Modifications	# Protein Groups	# Proteins	# PSMs	Master Protein Accessions	# Missed Cleavages	Theo. MH+ [Da]	Found in Sample: [S11] F11: Sample	Confidence (by Search Engine): Sequest HT	XCorr (by Search Engine): Sequest HT
		FALSE	High	AAALTLLSEAEFEALDK		1	1	1	GET90783.1	0	1791.94	High	High	3.17
		FALSE	High	LMIETTSPTAPTVENEAAVYR		1	1	1	GET90783.1	0	2293.14	High	High	2.56
		FALSE	High	SFSLVNEGPLPLQWR		1	1	1	GET90783.1	0	1742.92	High	High	2.55
		FALSE	High	ELLYPVQSIPVTGEAWYTK		1	1	1	GET90783.1	0	2194.14	High	High	2.25
		FALSE	High	FPVINPTAATYSYEWVEEGMGR		1	1	1	GET90783.1	0	2517.18	High	High	2.22
FALSE	Master Protein	GET86269.1	gene=LtaPh_0902100	24	4	4	4	306	33.7	9.52	12.74	4		cytoskeleton;other cell component		Pf15239		A0A640KFJ0; GET86269.1		0	High	1
	Checked	Protein Group ID	# Proteins	# Unique Peptides	# Peptides	# PSMs	Group Description	Found in Sample: [S11] F11: Sample
	FALSE	126	1	4	4	4	[Master Protein] gene=LtaPh_0902100	High
		Checked	Confidence	Sequence	Modifications	# Protein Groups	# Proteins	# PSMs	Master Protein Accessions	# Missed Cleavages	Theo. MH+ [Da]	Found in Sample: [S11] F11: Sample	Confidence (by Search Engine): Sequest HT	XCorr (by Search Engine): Sequest HT
		FALSE	High	MFSPPVYLSVGDEYDK	1xAcetyl [N-Term]	1	1	1	GET86269.1	0	1888.87	High	High	4.33
		FALSE	High	AEHPNHNAVAPPPFRPVGASK		1	1	1	GET86269.1	0	2193.13	High	High	3.5
		FALSE	High	AGEVQYVADPYEGHIRREALQK		1	1	1	GET86269.1	2	2529.28	High	High	2.85
		FALSE	High	APIRHETEFPPIK		1	1	1	GET86269.1	1	1534.84	High	High	2.06
FALSE	Master Protein	GET90675.1	gene=LtaPh_3008200	17	4	4	4	332	37.2	8.84	12.74	4	other biological processes		other molecular function	Pf01025		A0A640KNN3; GET90675.1		0	High	1
	Checked	Protein Group ID	# Proteins	# Unique Peptides	# Peptides	# PSMs	Group Description	Found in Sample: [S11] F11: Sample
	FALSE	727	1	4	4	4	[Master Protein] gene=LtaPh_3008200	High
		Checked	Confidence	Sequence	Modifications	# Protein Groups	# Proteins	# PSMs	Master Protein Accessions	# Missed Cleavages	Theo. MH+ [Da]	Found in Sample: [S11] F11: Sample	Confidence (by Search Engine): Sequest HT	XCorr (by Search Engine): Sequest HT
		FALSE	High	EVPSPGTEEVLSGAAVK		1	1	1	GET90675.1	0	1669.86	High	High	3.9
		FALSE	High	GIEAFSTFSEAELNENK		1	1	1	GET90675.1	0	1885.88	High	High	3.81
		FALSE	High	ILCSIFTGVK	1xCarbamidomethyl [C3]	1	1	1	GET90675.1	0	1137.63	High	High	2.6
		FALSE	High	DMLEVADTLEK		1	1	1	GET90675.1	0	1263.61	High	High	2.43
FALSE	Master Protein	GET91542.1	gene=LtaPh_3221700	14	4	4	4	349	39.5	5.39	12.59	4				Pf11938		A0A640KPX2; GET91542.1		0	High	1
	Checked	Protein Group ID	# Proteins	# Unique Peptides	# Peptides	# PSMs	Group Description	Found in Sample: [S11] F11: Sample
	FALSE	760	1	4	4	4	[Master Protein] gene=LtaPh_3221700	High
		Checked	Confidence	Sequence	Modifications	# Protein Groups	# Proteins	# PSMs	Master Protein Accessions	# Missed Cleavages	Theo. MH+ [Da]	Found in Sample: [S11] F11: Sample	Confidence (by Search Engine): Sequest HT	XCorr (by Search Engine): Sequest HT
		FALSE	High	TLAENPSTYLISHRLSK		1	1	1	GET91542.1	1	1930.04	High	High	4
		FALSE	High	NSELLVTEVMENMCTSYK	1xCarbamidomethyl [C14]	1	1	1	GET91542.1	0	2147.97	High	High	3.57
		FALSE	High	LYHQQTFGDMNLGVR		1	1	1	GET91542.1	0	1778.86	High	High	2.66
		FALSE	High	TLAENPSTYLISHR		1	1	1	GET91542.1	0	1601.83	High	High	2.37
FALSE	Master Protein	GET89011.1	gene=LtaPh_2417700	11	4	4	4	607	66.6	6.64	12.59	4	other metabolic processes	other membranes;mitochondrion	other molecular function	Pf00890, Pf02910		A0A640KIH4; GET89011.1		0	High	1
	Checked	Protein Group ID	# Proteins	# Unique Peptides	# Peptides	# PSMs	Group Description	Found in Sample: [S11] F11: Sample
	FALSE	354	1	4	4	4	[Master Protein] gene=LtaPh_2417700	High
		Checked	Confidence	Sequence	Modifications	# Protein Groups	# Proteins	# PSMs	Master Protein Accessions	# Missed Cleavages	Theo. MH+ [Da]	Found in Sample: [S11] F11: Sample	Confidence (by Search Engine): Sequest HT	XCorr (by Search Engine): Sequest HT
		FALSE	High	DGFIYQRAFGGQSIHYGGK		1	1	1	GET89011.1	1	2101.03	High	High	4.18
		FALSE	High	KLPGISESAHIFAGVDVTK		1	1	1	GET89011.1	1	1969.08	High	High	3.01
		FALSE	High	LGANSLLDIVVFGK		1	1	1	GET89011.1	0	1445.84	High	High	2.82
		FALSE	High	SCANTVIFNLTK	1xCarbamidomethyl [C2]	1	1	1	GET89011.1	0	1367.7	High	High	2.58
FALSE	Master Protein	GET93162.1	gene=LtaPh_3609461	42	5	5	5	153	17.4	10.54	12.59	5	protein metabolism;other metabolic processes	translational apparatus	nucleic acid binding activity;other molecular function	Pf00416		A0A640KUF3; GET93162.1		0	High	1
	Checked	Protein Group ID	# Proteins	# Unique Peptides	# Peptides	# PSMs	Group Description	Found in Sample: [S11] F11: Sample
	FALSE	616	2	5	5	5	[Master Protein] gene=LtaPh_3609461	High
		Checked	Confidence	Sequence	Modifications	# Protein Groups	# Proteins	# PSMs	Master Protein Accessions	# Missed Cleavages	Theo. MH+ [Da]	Found in Sample: [S11] F11: Sample	Confidence (by Search Engine): Sequest HT	XCorr (by Search Engine): Sequest HT
		FALSE	High	MSLTLIPDHFQHIVR	1xMet-loss+Acetyl [N-Term]	1	1	1	GET93162.1	0	1717.94	High	High	2.87
		FALSE	High	TEHLSSSMVDTR		1	2	1	GET93162.1	0	1362.63	High	High	2.76
		FALSE	High	AGIDVERRAGTLTAEELEK		1	2	1	GET93162.1	2	2058.08	High	High	2.42
		FALSE	High	VAEIIADPSK		1	2	1	GET93162.1	0	1042.58	High	High	2.4
		FALSE	High	VPFALRMVK		1	2	1	GET93162.1	1	1060.63	High	High	2.15
FALSE	Master Protein	GET86988.1	gene=LtaPh_1312400	6	5	5	5	1158	126.9	5.01	12.51	5	other metabolic processes		kinase activity;other molecular function	Pf05186		A0A640KCG5; GET86988.1		0	High	1
	Checked	Protein Group ID	# Proteins	# Unique Peptides	# Peptides	# PSMs	Group Description	Found in Sample: [S11] F11: Sample
	FALSE	280	1	5	5	5	[Master Protein] gene=LtaPh_1312400	High
		Checked	Confidence	Sequence	Modifications	# Protein Groups	# Proteins	# PSMs	Master Protein Accessions	# Missed Cleavages	Theo. MH+ [Da]	Found in Sample: [S11] F11: Sample	Confidence (by Search Engine): Sequest HT	XCorr (by Search Engine): Sequest HT
		FALSE	High	GFVLDGVPATLELAR		1	1	1	GET86988.1	0	1557.86	High	High	2.9
		FALSE	High	LLEQVILGCPHNFGK	1xCarbamidomethyl [C9]	1	1	1	GET86988.1	0	1724.92	High	High	2.79
		FALSE	High	EWDAQAEQGDVPLEGAR		1	1	1	GET86988.1	0	1870.86	High	High	2.73
		FALSE	High	AGTSATLPIFGSGQQR		1	1	1	GET86988.1	0	1590.82	High	High	2.16
		FALSE	High	RVLPLLHK		1	1	1	GET86988.1	1	975.646	High	High	1.93
FALSE	Master Protein	GET90863.1	gene=LtaPh_3025551	15	3	4	3	197	22.1	8.95	12.5	3		other membranes;ER/Golgi		Pf02453		A0A640KMP3; GET90863.1		0	High	1
	Checked	Protein Group ID	# Proteins	# Unique Peptides	# Peptides	# PSMs	Group Description	Found in Sample: [S11] F11: Sample
	FALSE	171	1	3	3	4	[Master Protein] gene=LtaPh_3025551	High
		Checked	Confidence	Sequence	Modifications	# Protein Groups	# Proteins	# PSMs	Master Protein Accessions	# Missed Cleavages	Theo. MH+ [Da]	Found in Sample: [S11] F11: Sample	Confidence (by Search Engine): Sequest HT	XCorr (by Search Engine): Sequest HT
		FALSE	High	QSVEQQLQDMERK		1	1	2	GET90863.1	1	1618.79	High	High	3.86
		FALSE	High	EIEHVLQQVRVYTDK		1	1	1	GET90863.1	1	1856.99	High	High	3.5
		FALSE	High	KQSVEQQLQDMERK		1	1	1	GET90863.1	2	1746.88	High	High	2.83
FALSE	Master Protein	GET92102.1	gene=LtaPh_3401701	17	3	4	3	317	33.4	8.54	12.42	3	other metabolic processes		other molecular function	Pf00056, Pf02866		A0A640KRE7; GET92102.1		0	High	1
	Checked	Protein Group ID	# Proteins	# Unique Peptides	# Peptides	# PSMs	Group Description	Found in Sample: [S11] F11: Sample
	FALSE	654	2	3	3	4	[Master Protein] gene=LtaPh_3401701	High
		Checked	Confidence	Sequence	Modifications	# Protein Groups	# Proteins	# PSMs	Master Protein Accessions	# Missed Cleavages	Theo. MH+ [Da]	Found in Sample: [S11] F11: Sample	Confidence (by Search Engine): Sequest HT	XCorr (by Search Engine): Sequest HT
		FALSE	High	GAPGVAADLSHICTSAK	1xCarbamidomethyl [C13]	1	1	1	GET92102.1	0	1654.82	High	High	3.9
		FALSE	High	ALEGVDLVVIPAGVPR		1	2	1	GET92102.1	0	1604.94	High	High	3.7
		FALSE	High	AIIGVISNPVNSTVPLAAEALK		1	1	2	GET92102.1	0	2177.25	High	High	2.93
FALSE	Master Protein	GET87635.1	gene=LtaPh_1708500	11	5	5	5	625	66.6	9.09	12.39	5	other metabolic processes	other cell component	other molecular function	Pf00478, Pf00571		A0A640KEW8; GET87635.1	GMPR	0	High	1
	Checked	Protein Group ID	# Proteins	# Unique Peptides	# Peptides	# PSMs	Group Description	Found in Sample: [S11] F11: Sample
	FALSE	567	1	5	5	5	[Master Protein] gene=LtaPh_1708500	High
		Checked	Confidence	Sequence	Modifications	# Protein Groups	# Proteins	# PSMs	Master Protein Accessions	# Missed Cleavages	Theo. MH+ [Da]	Found in Sample: [S11] F11: Sample	Confidence (by Search Engine): Sequest HT	XCorr (by Search Engine): Sequest HT
		FALSE	High	AIAAGADTVMLGNMLAGTEEAPGRVLVK		1	1	1	GET87635.1	1	2755.45	High	High	2.87
		FALSE	High	SDLVFATDSALVETLMTPVSR		1	1	1	GET87635.1	0	2252.15	High	High	2.55
		FALSE	High	GELLYLITQSDIVK		1	1	1	GET87635.1	0	1591.89	High	High	2.42
		FALSE	High	AIAAGADTVMLGNMLAGTEEAPGR		1	1	1	GET87635.1	0	2316.13	High	High	2.35
		FALSE	High	GPLAPILK		1	1	1	GET87635.1	0	808.529	High	High	2.2
FALSE	Master Protein	GET93542.1	gene=LtaPh_3645900	29	4	4	4	160	17.4	8.53	12.36	4						A0A640KVH9; GET93542.1		0	High	1
	Checked	Protein Group ID	# Proteins	# Unique Peptides	# Peptides	# PSMs	Group Description	Found in Sample: [S11] F11: Sample
	FALSE	233	1	4	4	4	[Master Protein] gene=LtaPh_3645900	High
		Checked	Confidence	Sequence	Modifications	# Protein Groups	# Proteins	# PSMs	Master Protein Accessions	# Missed Cleavages	Theo. MH+ [Da]	Found in Sample: [S11] F11: Sample	Confidence (by Search Engine): Sequest HT	XCorr (by Search Engine): Sequest HT
		FALSE	High	AAAAAAAGGTAATASDLK		1	1	1	GET93542.1	0	1488.77	High	High	4.13
		FALSE	High	ACNIEHNFGPTWK	1xCarbamidomethyl [C2]	1	1	1	GET93542.1	0	1573.72	High	High	3.33
		FALSE	High	ILIGEVQFRNNALLK		1	1	1	GET93542.1	1	1728.02	High	High	2.88
		FALSE	High	ILIGEVQFR		1	1	1	GET93542.1	0	1074.63	High	High	2.01
FALSE	Master Protein	GET88853.1	gene=LtaPh_2401000	30	4	4	4	279	30.8	9.42	12.28	4				Pf13864		A0A640KH30; GET88853.1		0	High	1
	Checked	Protein Group ID	# Proteins	# Unique Peptides	# Peptides	# PSMs	Group Description	Found in Sample: [S11] F11: Sample
	FALSE	511	1	4	4	4	[Master Protein] gene=LtaPh_2401000	High
		Checked	Confidence	Sequence	Modifications	# Protein Groups	# Proteins	# PSMs	Master Protein Accessions	# Missed Cleavages	Theo. MH+ [Da]	Found in Sample: [S11] F11: Sample	Confidence (by Search Engine): Sequest HT	XCorr (by Search Engine): Sequest HT
		FALSE	High	RAPPPTASTFGIHGTSAVVANAGGEYTDASVHPSR		1	1	1	GET88853.1	1	3478.71	High	High	3.74
		FALSE	High	LETPSQRAHQELVEK		1	1	1	GET88853.1	1	1764.92	High	High	3.46
		FALSE	High	MSGECVYDLVPANDSVGVGGR	1xCarbamidomethyl [C5]; 1xMet-loss+Acetyl [N-Term]	1	1	1	GET88853.1	0	2092.96	High	High	3.13
		FALSE	High	EVGSTVTPEIFLRK		1	1	1	GET88853.1	1	1575.87	High	High	1.94
FALSE	Master Protein	GET86719.1	gene=LtaPh_1111000	13	2	3	2	130	14.7	9.86	12.28	2	protein metabolism;other metabolic processes	translational apparatus	other molecular function	Pf00410		A0A640KGU7; GET86719.1		0	High	1
	Checked	Protein Group ID	# Proteins	# Unique Peptides	# Peptides	# PSMs	Group Description	Found in Sample: [S11] F11: Sample
	FALSE	45	2	2	2	3	[Master Protein] gene=LtaPh_1111000	High
		Checked	Confidence	Sequence	Modifications	# Protein Groups	# Proteins	# PSMs	Master Protein Accessions	# Missed Cleavages	Theo. MH+ [Da]	Found in Sample: [S11] F11: Sample	Confidence (by Search Engine): Sequest HT	XCorr (by Search Engine): Sequest HT
		FALSE	High	HGYIGEFEIIDDHRAGK		1	2	2	GET86719.1	1	1956.96	High	High	5.12
		FALSE	High	HGYIGEFEIIDDHR		1	2	1	GET86719.1	0	1700.8	High	High	3.4
FALSE	Master Protein	GET91120.1	gene=LtaPh_3111800	6	4	4	4	802	83.5	5.38	12.22	4	transport	other membranes	transporter activity;other molecular function	Pf03030		A0A640KN15; GET91120.1		0	High	1
	Checked	Protein Group ID	# Proteins	# Unique Peptides	# Peptides	# PSMs	Group Description	Found in Sample: [S11] F11: Sample
	FALSE	445	1	4	4	4	[Master Protein] gene=LtaPh_3111800	High
		Checked	Confidence	Sequence	Modifications	# Protein Groups	# Proteins	# PSMs	Master Protein Accessions	# Missed Cleavages	Theo. MH+ [Da]	Found in Sample: [S11] F11: Sample	Confidence (by Search Engine): Sequest HT	XCorr (by Search Engine): Sequest HT
		FALSE	High	EITDALDAAGNTTAAIGK		1	1	1	GET91120.1	0	1731.88	High	High	4.26
		FALSE	High	SVGVAAMDMVNEIR		1	1	1	GET91120.1	0	1491.73	High	High	3.43
		FALSE	High	SVGVAAMDMVNEIRR		1	1	1	GET91120.1	1	1647.83	High	High	2.49
		FALSE	High	VGIPVVNVLDSR		1	1	1	GET91120.1	0	1267.74	High	High	2.03
FALSE	Master Protein	GET86411.1	gene=LtaPh_0915600	30	3	4	3	161	17.7	4.37	12.2	3						A0A640KB66; GET86411.1		0	High	1
	Checked	Protein Group ID	# Proteins	# Unique Peptides	# Peptides	# PSMs	Group Description	Found in Sample: [S11] F11: Sample
	FALSE	545	1	3	3	4	[Master Protein] gene=LtaPh_0915600	High
		Checked	Confidence	Sequence	Modifications	# Protein Groups	# Proteins	# PSMs	Master Protein Accessions	# Missed Cleavages	Theo. MH+ [Da]	Found in Sample: [S11] F11: Sample	Confidence (by Search Engine): Sequest HT	XCorr (by Search Engine): Sequest HT
		FALSE	High	MNSMYSVDQINVPAELGTIMK	1xAcetyl [N-Term]	1	1	2	GET86411.1	0	2383.13	High	High	3.39
		FALSE	High	EGSALPQDPIDILLR		1	1	1	GET86411.1	0	1636.89	High	High	3.01
		FALSE	High	AVMRDKPTDVYK		1	1	1	GET86411.1	1	1422.74	High	High	2.58
FALSE	Master Protein	GET86365.1	gene=LtaPh_0910900	31	4	4	4	251	27	9.13	12.15	4		other membranes;ER/Golgi		Pf00635		A0A640KB77; GET86365.1		0	High	1
	Checked	Protein Group ID	# Proteins	# Unique Peptides	# Peptides	# PSMs	Group Description	Found in Sample: [S11] F11: Sample
	FALSE	398	1	4	4	4	[Master Protein] gene=LtaPh_0910900	High
		Checked	Confidence	Sequence	Modifications	# Protein Groups	# Proteins	# PSMs	Master Protein Accessions	# Missed Cleavages	Theo. MH+ [Da]	Found in Sample: [S11] F11: Sample	Confidence (by Search Engine): Sequest HT	XCorr (by Search Engine): Sequest HT
		FALSE	High	SSSGRRNMTAEQMEQNTLNEK		1	1	1	GET86365.1	2	2411.1	High	High	3.37
		FALSE	High	TFAEGLPVGVHYTK		1	1	1	GET86365.1	0	1518.8	High	High	3.17
		FALSE	High	MDARAPNIIVNPEK	1xAcetyl [N-Term]	1	1	1	GET86365.1	1	1609.84	High	High	3.04
		FALSE	High	DTFRVECAVLGEQDVIEAHGANLASLIQK	1xCarbamidomethyl [C7]	1	1	1	GET86365.1	1	3183.61	High	High	2.57
FALSE	Master Protein	GET90729.1	gene=LtaPh_3013500	11	3	4	3	413	46.8	5.36	12.08	3						A0A640KTC5; GET90729.1		0	High	1
	Checked	Protein Group ID	# Proteins	# Unique Peptides	# Peptides	# PSMs	Group Description	Found in Sample: [S11] F11: Sample
	FALSE	600	1	3	3	4	[Master Protein] gene=LtaPh_3013500	High
		Checked	Confidence	Sequence	Modifications	# Protein Groups	# Proteins	# PSMs	Master Protein Accessions	# Missed Cleavages	Theo. MH+ [Da]	Found in Sample: [S11] F11: Sample	Confidence (by Search Engine): Sequest HT	XCorr (by Search Engine): Sequest HT
		FALSE	High	DIQATFNAQEHPVVVSDAIFTAEK		1	1	1	GET90729.1	0	2630.31	High	High	4.27
		FALSE	High	IDYDVFMDYIR		1	1	1	GET90729.1	0	1449.67	High	High	2.8
		FALSE	High	IVSVDTSHLK		1	1	2	GET90729.1	0	1098.62	High	High	2.56
FALSE	Master Protein	GET85357.1	gene=LtaPh_0100500	13	4	4	4	665	74	6.02	12.06	4			other molecular function	Pf00289, Pf00364, Pf02785, Pf02786, Pf18140		A0A640KC69; GET85357.1		0	High	1
	Checked	Protein Group ID	# Proteins	# Unique Peptides	# Peptides	# PSMs	Group Description	Found in Sample: [S11] F11: Sample
	FALSE	98	1	4	4	4	[Master Protein] gene=LtaPh_0100500	High
		Checked	Confidence	Sequence	Modifications	# Protein Groups	# Proteins	# PSMs	Master Protein Accessions	# Missed Cleavages	Theo. MH+ [Da]	Found in Sample: [S11] F11: Sample	Confidence (by Search Engine): Sequest HT	XCorr (by Search Engine): Sequest HT
		FALSE	High	VADESVCIGPPASVESYLCIDK	2xCarbamidomethyl [C7; C19]	1	1	1	GET85357.1	0	2409.13	High	High	4.33
		FALSE	High	VIEEAPSVLLDATTRK		1	1	1	GET85357.1	1	1741.97	High	High	2.88
		FALSE	High	AMGEEAVAMARAVQYVSAGTVENVVNPQK		1	1	1	GET85357.1	1	3019.5	High	High	2.49
		FALSE	High	QLYLSVGAGQEGETPVYVR		1	1	1	GET85357.1	0	2066.06	High	High	2.35
FALSE	Master Protein	GET90897.1	gene=LtaPh_3029000	6	3	5	3	585	63.9	7.84	12.02	3			other molecular function	Pf00171		A0A640KTN2; GET90897.1		0	High	1
	Checked	Protein Group ID	# Proteins	# Unique Peptides	# Peptides	# PSMs	Group Description	Found in Sample: [S11] F11: Sample
	FALSE	381	1	3	3	5	[Master Protein] gene=LtaPh_3029000	High
		Checked	Confidence	Sequence	Modifications	# Protein Groups	# Proteins	# PSMs	Master Protein Accessions	# Missed Cleavages	Theo. MH+ [Da]	Found in Sample: [S11] F11: Sample	Confidence (by Search Engine): Sequest HT	XCorr (by Search Engine): Sequest HT
		FALSE	High	FTAAPAVEPLHPR		1	1	2	GET90897.1	0	1405.76	High	High	2.95
		FALSE	High	TFTPAEVREAVEK		1	1	2	GET90897.1	1	1476.77	High	High	2.61
		FALSE	High	LLVIKPDNSTVK		1	1	1	GET90897.1	0	1326.8	High	High	2.31
FALSE	Master Protein	GET86890.1	gene=LtaPh_1303000	15	4	4	4	589	65.9	4.31	12	4	cell organization and biogenesis;other biological processes	cytoskeleton		Pf04712		A0A640KB39; GET86890.1		0	High	1
	Checked	Protein Group ID	# Proteins	# Unique Peptides	# Peptides	# PSMs	Group Description	Found in Sample: [S11] F11: Sample
	FALSE	857	1	4	4	4	[Master Protein] gene=LtaPh_1303000	High
		Checked	Confidence	Sequence	Modifications	# Protein Groups	# Proteins	# PSMs	Master Protein Accessions	# Missed Cleavages	Theo. MH+ [Da]	Found in Sample: [S11] F11: Sample	Confidence (by Search Engine): Sequest HT	XCorr (by Search Engine): Sequest HT
		FALSE	High	TVIEQPDPYTTITTTTVVPLK		1	1	1	GET86890.1	0	2317.25	High	High	3.58
		FALSE	High	YWTAAGCGLSDDEAFLLDR	1xCarbamidomethyl [C7]	1	1	1	GET86890.1	0	2159.97	High	High	2.96
		FALSE	High	TDAAFTPPPAPPVQSECADITEVDDPTATVEK	1xCarbamidomethyl [C17]	1	1	1	GET86890.1	0	3369.57	High	High	2.74
		FALSE	High	LPDVTPQQINAARETK		1	1	1	GET86890.1	1	1780.96	High	High	2.72
FALSE	Master Protein	GET92840.1	gene=LtaPh_3532600	11	2	3	2	410	44.7	6.6	11.71	2	other metabolic processes		other molecular function	Pf01053		A0A640KSW6; GET92840.1		0	High	1
	Checked	Protein Group ID	# Proteins	# Unique Peptides	# Peptides	# PSMs	Group Description	Found in Sample: [S11] F11: Sample
	FALSE	813	1	2	2	3	[Master Protein] gene=LtaPh_3532600	High
		Checked	Confidence	Sequence	Modifications	# Protein Groups	# Proteins	# PSMs	Master Protein Accessions	# Missed Cleavages	Theo. MH+ [Da]	Found in Sample: [S11] F11: Sample	Confidence (by Search Engine): Sequest HT	XCorr (by Search Engine): Sequest HT
		FALSE	High	LVISETPANPTLLLIDIAAVSK		1	1	2	GET92840.1	0	2278.33	High	High	4.15
		FALSE	High	VGITDGFVRVSCGIEDVDDLIAALK	1xCarbamidomethyl [C12]	1	1	1	GET92840.1	1	2662.38	High	High	4.12
FALSE	Master Protein	GET91352.1	gene=LtaPh_3202400	24	1	3	1	91	10.6	6.51	11.7	1	other biological processes	cytoskeleton;other cell component		Pf01221		A0A640KPD1; GET91352.1		0	High	1
	Checked	Protein Group ID	# Proteins	# Unique Peptides	# Peptides	# PSMs	Group Description	Found in Sample: [S11] F11: Sample
	FALSE	845	1	1	1	3	[Master Protein] gene=LtaPh_3202400	High
		Checked	Confidence	Sequence	Modifications	# Protein Groups	# Proteins	# PSMs	Master Protein Accessions	# Missed Cleavages	Theo. MH+ [Da]	Found in Sample: [S11] F11: Sample	Confidence (by Search Engine): Sequest HT	XCorr (by Search Engine): Sequest HT
		FALSE	High	NADMPEDMQADAIEVTLQAMEK		1	1	2	GET91352.1	0	2450.09	High	High	4.79
		FALSE	High	NADMPEDMQADAIEVTLQAMEK	1xOxidation [M8]	1	1	1	GET91352.1	0	2466.08	High	High	2.7
FALSE	Master Protein	GET86695.1	gene=LtaPh_1108700	6	3	3	3	1010	107.2	5	11.6	3				Pf13516		A0A640KC35; GET86695.1		0	High	1
	Checked	Protein Group ID	# Proteins	# Unique Peptides	# Peptides	# PSMs	Group Description	Found in Sample: [S11] F11: Sample
	FALSE	774	1	3	3	3	[Master Protein] gene=LtaPh_1108700	High
		Checked	Confidence	Sequence	Modifications	# Protein Groups	# Proteins	# PSMs	Master Protein Accessions	# Missed Cleavages	Theo. MH+ [Da]	Found in Sample: [S11] F11: Sample	Confidence (by Search Engine): Sequest HT	XCorr (by Search Engine): Sequest HT
		FALSE	High	LDQQQLQQAATAR		1	1	1	GET86695.1	0	1470.77	High	High	4.14
		FALSE	High	GVGGSAVTATAVGLPDDVATLR		1	1	1	GET86695.1	0	2027.08	High	High	3.84
		FALSE	High	QGVLADVQAMYNAVVTEAVQK		1	1	1	GET86695.1	0	2234.15	High	High	3.61
FALSE	Master Protein	GET87327.1	gene=LtaPh_1513200	14	4	4	4	444	48.8	9.01	11.56	4				Pf01798		A0A640KHT9; GET87327.1		0	High	1
	Checked	Protein Group ID	# Proteins	# Unique Peptides	# Peptides	# PSMs	Group Description	Found in Sample: [S11] F11: Sample
	FALSE	916	1	4	4	4	[Master Protein] gene=LtaPh_1513200	High
		Checked	Confidence	Sequence	Modifications	# Protein Groups	# Proteins	# PSMs	Master Protein Accessions	# Missed Cleavages	Theo. MH+ [Da]	Found in Sample: [S11] F11: Sample	Confidence (by Search Engine): Sequest HT	XCorr (by Search Engine): Sequest HT
		FALSE	High	DAAMVSMGTEIAEEDIENISR		1	1	1	GET87327.1	0	2281.03	High	High	3.42
		FALSE	High	VDMMVVQAVSLLEDLDK		1	1	1	GET87327.1	0	1904.97	High	High	3.19
		FALSE	High	DAAMVSMGTEIAEEDIENISRLCNEVVAASK	1xCarbamidomethyl [C23]	1	1	1	GET87327.1	1	3352.57	High	High	2.52
		FALSE	High	DTDFSDFLEEEMEQK		1	1	1	GET87327.1	0	1862.76	High	High	2.43
FALSE	Master Protein	GET87305.1	gene=LtaPh_1511300	50	2	3	2	110	10.9	4.36	11.45	2	protein metabolism;other metabolic processes	cytosol;translational apparatus	other molecular function	Pf00428		A0A640KDZ6; GET87305.1		0	High	1
	Checked	Protein Group ID	# Proteins	# Unique Peptides	# Peptides	# PSMs	Group Description	Found in Sample: [S11] F11: Sample
	FALSE	36	1	2	2	3	[Master Protein] gene=LtaPh_1511300	High
		Checked	Confidence	Sequence	Modifications	# Protein Groups	# Proteins	# PSMs	Master Protein Accessions	# Missed Cleavages	Theo. MH+ [Da]	Found in Sample: [S11] F11: Sample	Confidence (by Search Engine): Sequest HT	XCorr (by Search Engine): Sequest HT
		FALSE	High	MSAMPAASSGAAAGVTAAPAGSAAPAAAAK		1	1	2	GET87305.1	0	2485.22	High	High	4.59
		FALSE	High	ATLAFVMESIAGRDVATLIAEGAAK		1	1	1	GET87305.1	1	2505.34	High	High	3.47
FALSE	Master Protein	GET88190.1	gene=LtaPh_2012800	36	3	4	3	151	17	5.63	11.4	3				Pf09149		A0A640KEP8; GET88190.1		0	High	1
	Checked	Protein Group ID	# Proteins	# Unique Peptides	# Peptides	# PSMs	Group Description	Found in Sample: [S11] F11: Sample
	FALSE	436	1	3	3	4	[Master Protein] gene=LtaPh_2012800	High
		Checked	Confidence	Sequence	Modifications	# Protein Groups	# Proteins	# PSMs	Master Protein Accessions	# Missed Cleavages	Theo. MH+ [Da]	Found in Sample: [S11] F11: Sample	Confidence (by Search Engine): Sequest HT	XCorr (by Search Engine): Sequest HT
		FALSE	High	TEPFIQGDVVGFNSVVNAVLLTTEYK		1	1	1	GET88190.1	0	2840.47	High	High	4.04
		FALSE	High	NLQALGNTYLAEDPEGGWVAK		1	1	2	GET88190.1	0	2246.11	High	High	2.95
		FALSE	High	VTFGSNSRNLQALGNTYLAEDPEGGWVAK		1	1	1	GET88190.1	1	3094.52	High	High	2.33
FALSE	Master Protein	GET89422.1	gene=LtaPh_2607500	62	4	4	4	100	10.6	9.04	11.34	4	other biological processes		other molecular function	Pf00166		A0A640KIV5; GET89422.1		0	High	1
	Checked	Protein Group ID	# Proteins	# Unique Peptides	# Peptides	# PSMs	Group Description	Found in Sample: [S11] F11: Sample
	FALSE	546	1	4	4	4	[Master Protein] gene=LtaPh_2607500	High
		Checked	Confidence	Sequence	Modifications	# Protein Groups	# Proteins	# PSMs	Master Protein Accessions	# Missed Cleavages	Theo. MH+ [Da]	Found in Sample: [S11] F11: Sample	Confidence (by Search Engine): Sequest HT	XCorr (by Search Engine): Sequest HT
		FALSE	High	INEGTVMAVAAGSK		1	1	1	GET89422.1	0	1347.69	High	High	3.35
		FALSE	High	VEGEELFLYDESVLLGVLSS		1	1	1	GET89422.1	0	2198.11	High	High	2.84
		FALSE	High	VGDTVLLPEYGGSSVK		1	1	1	GET89422.1	0	1620.85	High	High	2.65
		FALSE	High	AGILIPEQVAGK		1	1	1	GET89422.1	0	1195.7	High	High	2.51
FALSE	Master Protein	GET89792.1	gene=LtaPh_2714801	13	2	4	2	396	42.8	6.37	11.34	2		translational apparatus		Pf00428, Pf00466, Pf17777		A0A640KJW6; GET89792.1		0	High	1
	Checked	Protein Group ID	# Proteins	# Unique Peptides	# Peptides	# PSMs	Group Description	Found in Sample: [S11] F11: Sample
	FALSE	693	2	2	2	4	[Master Protein] gene=LtaPh_2714801	High
		Checked	Confidence	Sequence	Modifications	# Protein Groups	# Proteins	# PSMs	Master Protein Accessions	# Missed Cleavages	Theo. MH+ [Da]	Found in Sample: [S11] F11: Sample	Confidence (by Search Engine): Sequest HT	XCorr (by Search Engine): Sequest HT
		FALSE	High	APARVGAIAPCDVVVPAGSTGMEPTQTSFFQALNIATK	1xCarbamidomethyl [C11]	1	2	2	GET89792.1	1	3872.97	High	High	4
		FALSE	High	REYEERLVDCLTK	1xCarbamidomethyl [C10]	1	2	2	GET89792.1	2	1710.85	High	High	2.65
FALSE	Master Protein	GET87091.1	gene=LtaPh_1406400	14	3	4	3	285	32.4	8.68	11.33	3	other metabolic processes	other membranes	other molecular function	Pf01151		A0A640KD31; GET87091.1		0	High	1
	Checked	Protein Group ID	# Proteins	# Unique Peptides	# Peptides	# PSMs	Group Description	Found in Sample: [S11] F11: Sample
	FALSE	678	1	3	3	4	[Master Protein] gene=LtaPh_1406400	High
		Checked	Confidence	Sequence	Modifications	# Protein Groups	# Proteins	# PSMs	Master Protein Accessions	# Missed Cleavages	Theo. MH+ [Da]	Found in Sample: [S11] F11: Sample	Confidence (by Search Engine): Sequest HT	XCorr (by Search Engine): Sequest HT
		FALSE	High	VPEFGDTFFLVLK		1	1	1	GET87091.1	0	1511.81	High	High	3.53
		FALSE	High	MQWIDNWGANHYDGYAFK	1xAcetyl [N-Term]	1	1	2	GET87091.1	0	2257.98	High	High	3.19
		FALSE	High	YLNLPANAK		1	1	1	GET87091.1	0	1003.56	High	High	1.93
FALSE	Master Protein	GET90468.1	gene=LtaPh_2918800	12	4	4	4	595	69	5.52	11.27	4		cytoskeleton	other molecular function	Pf05149		A0A640KM90; GET90468.1		0	High	1
	Checked	Protein Group ID	# Proteins	# Unique Peptides	# Peptides	# PSMs	Group Description	Found in Sample: [S11] F11: Sample
	FALSE	298	5	4	4	4	[Master Protein] gene=LtaPh_2918800	High
		Checked	Confidence	Sequence	Modifications	# Protein Groups	# Proteins	# PSMs	Master Protein Accessions	# Missed Cleavages	Theo. MH+ [Da]	Found in Sample: [S11] F11: Sample	Confidence (by Search Engine): Sequest HT	XCorr (by Search Engine): Sequest HT
		FALSE	High	TRVVSFTQLIDNSIAK		1	5	1	GET90468.1	1	1792	High	High	3.17
		FALSE	High	TACLENEELVQELHISDWSETQR	1xCarbamidomethyl [C3]	1	4	1	GET90468.1	0	2787.29	High	High	3.14
		FALSE	High	IQDLERQLQSLGTDRFDEVK		1	5	1	GET90468.1	2	2390.23	High	High	3.01
		FALSE	High	MMSPEDATGLEAARK	1xAcetyl [N-Term]	1	1	1	GET90468.1	1	1648.77	High	High	1.96
FALSE	Master Protein	GET92319.1	gene=LtaPh_3424361	18	2	3	2	3626	396.3	4.64	11.27	2		cytoskeleton				A0A640KXS8; GET92319.1		0	High	1
	Checked	Protein Group ID	# Proteins	# Unique Peptides	# Peptides	# PSMs	Group Description	Found in Sample: [S11] F11: Sample
	FALSE	412	2	2	2	3	[Master Protein] gene=LtaPh_3424361	High
		Checked	Confidence	Sequence	Modifications	# Protein Groups	# Proteins	# PSMs	Master Protein Accessions	# Missed Cleavages	Theo. MH+ [Da]	Found in Sample: [S11] F11: Sample	Confidence (by Search Engine): Sequest HT	XCorr (by Search Engine): Sequest HT
		FALSE	High	ALEPQQIADEPLYAVTVEEYMDK		1	2	2	GET92319.1	0	2652.27	High	High	4.49
		FALSE	High	DAAVEQLTAELEEQRAEAER		1	2	1	GET92319.1	1	2258.09	High	High	3.59
FALSE	Master Protein	GET93388.1	gene=LtaPh_3631451	11	2	3	2	296	31.3	9.96	11.25	2	RNA metabolism OR transcription;other metabolic processes		nucleic acid binding activity;other molecular function	Pf01269		A0A640KVI5; GET93388.1		0	High	1
	Checked	Protein Group ID	# Proteins	# Unique Peptides	# Peptides	# PSMs	Group Description	Found in Sample: [S11] F11: Sample
	FALSE	24	1	2	2	3	[Master Protein] gene=LtaPh_3631451	High
		Checked	Confidence	Sequence	Modifications	# Protein Groups	# Proteins	# PSMs	Master Protein Accessions	# Missed Cleavages	Theo. MH+ [Da]	Found in Sample: [S11] F11: Sample	Confidence (by Search Engine): Sequest HT	XCorr (by Search Engine): Sequest HT
		FALSE	High	RRPNIVPIIEDARYPMK		1	1	2	GET93388.1	2	2068.15	High	High	5.21
		FALSE	High	VIVEPHMLHPGVFISK		1	1	1	GET93388.1	0	1803	High	High	3.23
FALSE	Master Protein	GET85967.1	gene=LtaPh_0610300	39	4	4	4	133	14.9	8.6	11.2	4			other molecular function	Pf00085		A0A640KE00; GET85967.1		0	High	1
	Checked	Protein Group ID	# Proteins	# Unique Peptides	# Peptides	# PSMs	Group Description	Found in Sample: [S11] F11: Sample
	FALSE	798	1	4	4	4	[Master Protein] gene=LtaPh_0610300	High
		Checked	Confidence	Sequence	Modifications	# Protein Groups	# Proteins	# PSMs	Master Protein Accessions	# Missed Cleavages	Theo. MH+ [Da]	Found in Sample: [S11] F11: Sample	Confidence (by Search Engine): Sequest HT	XCorr (by Search Engine): Sequest HT
		FALSE	High	EFDVHGFPTLK		1	1	1	GET85967.1	0	1289.65	High	High	3.08
		FALSE	High	STWQDLSDKYPITGDVIIAR		1	1	1	GET85967.1	1	2278.17	High	High	2.9
		FALSE	High	AQYEGPRELSAFMAYVSANQQ		1	1	1	GET85967.1	1	2360.1	High	High	2.72
		FALSE	High	YPITGDVIIAR		1	1	1	GET85967.1	0	1217.69	High	High	2.5
FALSE	Master Protein	GET86551.1	gene=LtaPh_1012631	18	2	4	2	130	14.6	11.17	11.19	2		other cell component	nucleic acid binding activity;other molecular function	Pf00125		A0A640KBJ4; GET86551.1		0	High	1
	Checked	Protein Group ID	# Proteins	# Unique Peptides	# Peptides	# PSMs	Group Description	Found in Sample: [S11] F11: Sample
	FALSE	706	2	2	2	4	[Master Protein] gene=LtaPh_1012631	High
		Checked	Confidence	Sequence	Modifications	# Protein Groups	# Proteins	# PSMs	Master Protein Accessions	# Missed Cleavages	Theo. MH+ [Da]	Found in Sample: [S11] F11: Sample	Confidence (by Search Engine): Sequest HT	XCorr (by Search Engine): Sequest HT
		FALSE	High	STSLLIQCAPFQRLVREVSSAQK	1xCarbamidomethyl [C8]	1	2	2	GET86551.1	2	2618.41	High	High	3.31
		FALSE	High	STSLLIQCAPFQR	1xCarbamidomethyl [C8]	1	2	2	GET86551.1	0	1520.79	High	High	3.06
FALSE	Master Protein	GET93332.1	gene=LtaPh_3626100	17	4	4	4	373	42.6	9.03	11.14	4						A0A640KUX5; GET93332.1		0	High	1
	Checked	Protein Group ID	# Proteins	# Unique Peptides	# Peptides	# PSMs	Group Description	Found in Sample: [S11] F11: Sample
	FALSE	29	1	4	4	4	[Master Protein] gene=LtaPh_3626100	High
		Checked	Confidence	Sequence	Modifications	# Protein Groups	# Proteins	# PSMs	Master Protein Accessions	# Missed Cleavages	Theo. MH+ [Da]	Found in Sample: [S11] F11: Sample	Confidence (by Search Engine): Sequest HT	XCorr (by Search Engine): Sequest HT
		FALSE	High	EAIDRDGVPATFSSK		1	1	1	GET93332.1	1	1592.79	High	High	3.3
		FALSE	High	LLAAYRDDWTEDEK		1	1	1	GET93332.1	1	1724.81	High	High	2.75
		FALSE	High	IPYLTMAVSSDRLK		1	1	1	GET93332.1	1	1593.87	High	High	2.68
		FALSE	High	MSCEPNRPVVDATAAVAAPK	1xCarbamidomethyl [C3]; 1xMet-loss+Acetyl [N-Term]	1	1	1	GET93332.1	0	1995	High	High	2.4
FALSE	Master Protein	GET88674.1	gene=LtaPh_2303300	12	2	3	2	289	30.7	6.21	11.11	2	other metabolic processes;other biological processes		other molecular function	Pf13561		A0A640KHZ5; GET88674.1; P42556	PTR1	0	High	1
	Checked	Protein Group ID	# Proteins	# Unique Peptides	# Peptides	# PSMs	Group Description	Found in Sample: [S11] F11: Sample
	FALSE	238	1	2	2	3	[Master Protein] gene=LtaPh_2303300	High
		Checked	Confidence	Sequence	Modifications	# Protein Groups	# Proteins	# PSMs	Master Protein Accessions	# Missed Cleavages	Theo. MH+ [Da]	Found in Sample: [S11] F11: Sample	Confidence (by Search Engine): Sequest HT	XCorr (by Search Engine): Sequest HT
		FALSE	High	ESLEVAAADLFGSNAIAPYFLIK		1	1	2	GET88674.1	0	2439.28	High	High	4.05
		FALSE	High	SAALELASLQIR		1	1	1	GET88674.1	0	1271.73	High	High	3.09
FALSE	Master Protein	GET91633.1	gene=LtaPh_3230900	7	3	4	3	617	70.4	5.33	10.99	3						A0A640KPU2; GET91633.1		0	High	1
	Checked	Protein Group ID	# Proteins	# Unique Peptides	# Peptides	# PSMs	Group Description	Found in Sample: [S11] F11: Sample
	FALSE	699	1	3	3	4	[Master Protein] gene=LtaPh_3230900	High
		Checked	Confidence	Sequence	Modifications	# Protein Groups	# Proteins	# PSMs	Master Protein Accessions	# Missed Cleavages	Theo. MH+ [Da]	Found in Sample: [S11] F11: Sample	Confidence (by Search Engine): Sequest HT	XCorr (by Search Engine): Sequest HT
		FALSE	High	YLHTGDLNFSLYK		1	1	2	GET91633.1	0	1570.79	High	High	3.41
		FALSE	High	LDQTLGQFNDALSYNK		1	1	1	GET91633.1	0	1826.89	High	High	2.86
		FALSE	High	DALQTDDIDELRAK		1	1	1	GET91633.1	1	1602.8	High	High	2.31
FALSE	Master Protein	GET93202.1	gene=LtaPh_3613500	11	4	4	4	783	86.8	5.31	10.96	4			other molecular function	Pf00004, Pf02359, Pf02933, Pf17862		A0A640KUJ1; GET93202.1		0	High	1
	Checked	Protein Group ID	# Proteins	# Unique Peptides	# Peptides	# PSMs	Group Description	Found in Sample: [S11] F11: Sample
	FALSE	747	1	4	4	4	[Master Protein] gene=LtaPh_3613500	High
		Checked	Confidence	Sequence	Modifications	# Protein Groups	# Proteins	# PSMs	Master Protein Accessions	# Missed Cleavages	Theo. MH+ [Da]	Found in Sample: [S11] F11: Sample	Confidence (by Search Engine): Sequest HT	XCorr (by Search Engine): Sequest HT
		FALSE	High	GPELLTMWFGESEANVRDVFDK		1	1	1	GET93202.1	1	2540.21	High	High	3.46
		FALSE	High	TNPSALRETQVETPNIVWEDVGGLLDVK		1	1	1	GET93202.1	1	3080.59	High	High	2.74
		FALSE	High	ARAAAPCVLFFDELDSVAK	1xCarbamidomethyl [C7]	1	1	1	GET93202.1	1	2080.05	High	High	2.4
		FALSE	High	NAPAIIFIDEIDSIAPK		1	1	1	GET93202.1	0	1826.99	High	High	2.35
FALSE	Master Protein	GET93376.1	gene=LtaPh_3630200	8	2	3	2	413	44.1	6.62	10.93	2	other metabolic processes	mitochondrion	other molecular function	Pf00549, Pf08442		A0A640KUW0; GET93376.1		0	High	1
	Checked	Protein Group ID	# Proteins	# Unique Peptides	# Peptides	# PSMs	Group Description	Found in Sample: [S11] F11: Sample
	FALSE	827	1	2	2	3	[Master Protein] gene=LtaPh_3630200	High
		Checked	Confidence	Sequence	Modifications	# Protein Groups	# Proteins	# PSMs	Master Protein Accessions	# Missed Cleavages	Theo. MH+ [Da]	Found in Sample: [S11] F11: Sample	Confidence (by Search Engine): Sequest HT	XCorr (by Search Engine): Sequest HT
		FALSE	High	VNVAEGVDHDAAVAYAK		1	1	2	GET93376.1	0	1728.86	High	High	4.65
		FALSE	High	GIFALEDQTQIDSK		1	1	1	GET93376.1	0	1564.79	High	High	3.27
FALSE	Master Protein	GET86103.1	gene=LtaPh_0709900	17	3	4	3	334	36.8	4.72	10.93	3				Pf09026		A0A640K977; GET86103.1		0	High	1
	Checked	Protein Group ID	# Proteins	# Unique Peptides	# Peptides	# PSMs	Group Description	Found in Sample: [S11] F11: Sample
	FALSE	223	1	3	3	4	[Master Protein] gene=LtaPh_0709900	High
		Checked	Confidence	Sequence	Modifications	# Protein Groups	# Proteins	# PSMs	Master Protein Accessions	# Missed Cleavages	Theo. MH+ [Da]	Found in Sample: [S11] F11: Sample	Confidence (by Search Engine): Sequest HT	XCorr (by Search Engine): Sequest HT
		FALSE	High	VLYGPTYNPHTDYLMPITDDAPAGVWSVK		1	1	1	GET86103.1	0	3220.57	High	High	3.4
		FALSE	High	GMYALHDGVAVGTR		1	1	2	GET86103.1	0	1446.72	High	High	2.93
		FALSE	High	GPYQGVPSYEYMTR		1	1	1	GET86103.1	0	1647.75	High	High	2.62
FALSE	Master Protein	GET91671.1	gene=LtaPh_3234800	9	3	3	3	546	59.2	6.15	10.9	3	other biological processes		other molecular function	Pf00118		A0A640KQW0; GET91671.1		0	High	1
	Checked	Protein Group ID	# Proteins	# Unique Peptides	# Peptides	# PSMs	Group Description	Found in Sample: [S11] F11: Sample
	FALSE	102	1	3	3	3	[Master Protein] gene=LtaPh_3234800	High
		Checked	Confidence	Sequence	Modifications	# Protein Groups	# Proteins	# PSMs	Master Protein Accessions	# Missed Cleavages	Theo. MH+ [Da]	Found in Sample: [S11] F11: Sample	Confidence (by Search Engine): Sequest HT	XCorr (by Search Engine): Sequest HT
		FALSE	High	RAQELVSQGIHATSIIAGYK		1	1	1	GET91671.1	1	2142.17	High	High	4.54
		FALSE	High	EIGDGTTSVVILAAELLK		1	1	1	GET91671.1	0	1829.03	High	High	3.6
		FALSE	High	IALIDFDLRAVK		1	1	1	GET91671.1	1	1373.82	High	High	2.76
FALSE	Master Protein	GET85432.1	gene=LtaPh_0107451	19	3	3	3	403	45.3	6.23	10.88	3	protein metabolism;other metabolic processes		nucleic acid binding activity;other molecular function	Pf00270, Pf00271		A0A640K7M4; GET85432.1		0	High	1
	Checked	Protein Group ID	# Proteins	# Unique Peptides	# Peptides	# PSMs	Group Description	Found in Sample: [S11] F11: Sample
	FALSE	816	1	3	3	3	[Master Protein] gene=LtaPh_0107451	High
		Checked	Confidence	Sequence	Modifications	# Protein Groups	# Proteins	# PSMs	Master Protein Accessions	# Missed Cleavages	Theo. MH+ [Da]	Found in Sample: [S11] F11: Sample	Confidence (by Search Engine): Sequest HT	XCorr (by Search Engine): Sequest HT
		FALSE	High	VLVLDEADEMLSQGFADQIYEIFR		1	1	1	GET85432.1	0	2801.37	High	High	4.18
		FALSE	High	DIQVALFSATMPEEVLELTK		1	1	1	GET85432.1	0	2234.16	High	High	3.92
		FALSE	High	VAPQDQDSFVDDQPGVRPIPSFDDMPLHQNLLR		1	1	1	GET85432.1	0	3746.82	High	High	2.77
FALSE	Master Protein	GET92848.1	gene=LtaPh_3533400	23	4	4	4	303	32.8	8.19	10.77	4				Pf14580		A0A640KU06; GET92848.1		0	High	1
	Checked	Protein Group ID	# Proteins	# Unique Peptides	# Peptides	# PSMs	Group Description	Found in Sample: [S11] F11: Sample
	FALSE	287	1	4	4	4	[Master Protein] gene=LtaPh_3533400	High
		Checked	Confidence	Sequence	Modifications	# Protein Groups	# Proteins	# PSMs	Master Protein Accessions	# Missed Cleavages	Theo. MH+ [Da]	Found in Sample: [S11] F11: Sample	Confidence (by Search Engine): Sequest HT	XCorr (by Search Engine): Sequest HT
		FALSE	High	LNVCASQIQDIGVLR	1xCarbamidomethyl [C4]	1	1	1	GET92848.1	0	1685.9	High	High	3.12
		FALSE	High	LDDRDITDVERDNALSVFPQLLSFAPPPSR		1	1	1	GET92848.1	2	3383.72	High	High	2.86
		FALSE	High	DINQVLHLSR		1	1	1	GET92848.1	0	1194.66	High	High	2.48
		FALSE	High	YAQPMEGITPPTVQER		1	1	1	GET92848.1	0	1816.89	High	High	2.3
FALSE	Master Protein	GET90396.1	gene=LtaPh_2912600	13	4	4	4	360	40	8.1	10.71	4				Pf12796, Pf13637		A0A640KKZ6; GET90396.1		0	High	1
	Checked	Protein Group ID	# Proteins	# Unique Peptides	# Peptides	# PSMs	Group Description	Found in Sample: [S11] F11: Sample
	FALSE	548	1	4	4	4	[Master Protein] gene=LtaPh_2912600	High
		Checked	Confidence	Sequence	Modifications	# Protein Groups	# Proteins	# PSMs	Master Protein Accessions	# Missed Cleavages	Theo. MH+ [Da]	Found in Sample: [S11] F11: Sample	Confidence (by Search Engine): Sequest HT	XCorr (by Search Engine): Sequest HT
		FALSE	High	QEVIALLQEK		1	1	1	GET90396.1	0	1170.67	High	High	2.78
		FALSE	High	NREALDVMMDNVPNK		1	1	1	GET90396.1	1	1745.83	High	High	2.71
		FALSE	High	MDLVEALVEGAK		1	1	1	GET90396.1	0	1274.67	High	High	2.64
		FALSE	High	NSLRLDYADK		1	1	1	GET90396.1	1	1194.61	High	High	2.57
FALSE	Master Protein	GET86969.1	gene=LtaPh_1310900	9	4	4	4	710	78.5	8.05	10.7	4	other metabolic processes	other cell component	other molecular function	Pf00709		A0A640KHJ7; GET86969.1		0	High	1
	Checked	Protein Group ID	# Proteins	# Unique Peptides	# Peptides	# PSMs	Group Description	Found in Sample: [S11] F11: Sample
	FALSE	357	1	4	4	4	[Master Protein] gene=LtaPh_1310900	High
		Checked	Confidence	Sequence	Modifications	# Protein Groups	# Proteins	# PSMs	Master Protein Accessions	# Missed Cleavages	Theo. MH+ [Da]	Found in Sample: [S11] F11: Sample	Confidence (by Search Engine): Sequest HT	XCorr (by Search Engine): Sequest HT
		FALSE	High	LLDLLGSAANSSTLK		1	1	1	GET86969.1	0	1502.84	High	High	3.21
		FALSE	High	NYIGPECVMDPISFMEK	1xCarbamidomethyl [C7]	1	1	1	GET86969.1	0	2029.91	High	High	2.87
		FALSE	High	VGVTIAYVYYNPEGK		1	1	1	GET86969.1	0	1672.86	High	High	2.63
		FALSE	High	VLFEGPQSYWLSNAR		1	1	1	GET86969.1	0	1766.89	High	High	1.99
FALSE	Master Protein	GET86355.1	gene=LtaPh_0909761	15	3	3	3	404	46.2	5.58	10.58	3	protein metabolism;other metabolic processes		nucleic acid binding activity	Pf00043, Pf00647, Pf02798		A0A640KBE8; GET86355.1		0	High	1
	Checked	Protein Group ID	# Proteins	# Unique Peptides	# Peptides	# PSMs	Group Description	Found in Sample: [S11] F11: Sample
	FALSE	579	1	3	3	3	[Master Protein] gene=LtaPh_0909761	High
		Checked	Confidence	Sequence	Modifications	# Protein Groups	# Proteins	# PSMs	Master Protein Accessions	# Missed Cleavages	Theo. MH+ [Da]	Found in Sample: [S11] F11: Sample	Confidence (by Search Engine): Sequest HT	XCorr (by Search Engine): Sequest HT
		FALSE	High	VTDYLCWEGPTIPRPVLEGR	1xCarbamidomethyl [C6]	1	1	1	GET86355.1	0	2358.19	High	High	3.76
		FALSE	High	GMPEIVNEVVDTELFEWEEIK		1	1	1	GET86355.1	0	2506.21	High	High	3.5
		FALSE	High	ANPLDALPPSSFVLDAYK		1	1	1	GET86355.1	0	1918	High	High	3.32
FALSE	Master Protein	GET93048.1	gene=LtaPh_3552200	58	2	3	2	85	9.6	4.79	10.52	2	other biological processes	nucleus	other molecular function			A0A640KUK9; GET93048.1		0	High	1
	Checked	Protein Group ID	# Proteins	# Unique Peptides	# Peptides	# PSMs	Group Description	Found in Sample: [S11] F11: Sample
	FALSE	802	1	2	2	3	[Master Protein] gene=LtaPh_3552200	High
		Checked	Confidence	Sequence	Modifications	# Protein Groups	# Proteins	# PSMs	Master Protein Accessions	# Missed Cleavages	Theo. MH+ [Da]	Found in Sample: [S11] F11: Sample	Confidence (by Search Engine): Sequest HT	XCorr (by Search Engine): Sequest HT
		FALSE	High	RVLGGASAADYEALQQENALLRAEVESLK		1	1	2	GET93048.1	2	3101.62	High	High	5.24
		FALSE	High	VLVNLYEEDEKPEDPVDYIK		1	1	1	GET93048.1	0	2407.19	High	High	2.49
FALSE	Master Protein	GET87779.1	gene=LtaPh_1807051	11	4	4	4	470	52.4	8.65	10.5	4			other molecular function	Pf00285		A0A640KJY8; GET87779.1		0	High	1
	Checked	Protein Group ID	# Proteins	# Unique Peptides	# Peptides	# PSMs	Group Description	Found in Sample: [S11] F11: Sample
	FALSE	728	2	4	4	4	[Master Protein] gene=LtaPh_1807051	High
		Checked	Confidence	Sequence	Modifications	# Protein Groups	# Proteins	# PSMs	Master Protein Accessions	# Missed Cleavages	Theo. MH+ [Da]	Found in Sample: [S11] F11: Sample	Confidence (by Search Engine): Sequest HT	XCorr (by Search Engine): Sequest HT
		FALSE	High	GITGLVYEPSLLDAMEGIR		1	1	1	GET87779.1	0	2034.06	High	High	4.26
		FALSE	High	TYWEYALEDSLDMLAR		1	1	1	GET87779.1	0	1975.91	High	High	2.16
		FALSE	High	HNFQDELFK		1	2	1	GET87779.1	0	1177.56	High	High	2.15
		FALSE	High	LVNTIYK		1	2	1	GET87779.1	0	850.503	High	High	1.93
FALSE	Master Protein	GET90987.1	gene=LtaPh_3037700	24	2	3	1	160	16.3	4.88	10.47	2	protein metabolism;other metabolic processes	cytosol;translational apparatus	other molecular function	Pf00428		A0A640KTX7; GET90987.1		0	High	1
	Checked	Protein Group ID	# Proteins	# Unique Peptides	# Peptides	# PSMs	Group Description	Found in Sample: [S11] F11: Sample
	FALSE	653	1	1	2	3	[Master Protein] gene=LtaPh_3037700	High
		Checked	Confidence	Sequence	Modifications	# Protein Groups	# Proteins	# PSMs	Master Protein Accessions	# Missed Cleavages	Theo. MH+ [Da]	Found in Sample: [S11] F11: Sample	Confidence (by Search Engine): Sequest HT	XCorr (by Search Engine): Sequest HT
		FALSE	High	LVGSGSAVPAASAPAAGAAAAAAPVAK		1	1	2	GET90987.1	0	2204.2	High	High	4.55
		FALSE	High	VDALMQELEGK		2	2	1	GET90986.1; GET90987.1	0	1232.62	High	High	3.24
FALSE	Master Protein	GET89057.1	gene=LtaPh_2422400	8	3	3	3	671	71.5	6.7	10.3	3			other molecular function	Pf00456, Pf02779, Pf02780		A0A640KN03; GET89057.1		0	High	1
	Checked	Protein Group ID	# Proteins	# Unique Peptides	# Peptides	# PSMs	Group Description	Found in Sample: [S11] F11: Sample
	FALSE	419	1	3	3	3	[Master Protein] gene=LtaPh_2422400	High
		Checked	Confidence	Sequence	Modifications	# Protein Groups	# Proteins	# PSMs	Master Protein Accessions	# Missed Cleavages	Theo. MH+ [Da]	Found in Sample: [S11] F11: Sample	Confidence (by Search Engine): Sequest HT	XCorr (by Search Engine): Sequest HT
		FALSE	High	SGHPGTPMGMAPVSAILWTEVMK		1	1	1	GET89057.1	0	2397.18	High	High	4.85
		FALSE	High	YTAAFPAEGAAFVAQMK		1	1	1	GET89057.1	0	1772.87	High	High	2.86
		FALSE	High	MIVQTTTIGFGSSK		1	1	1	GET89057.1	0	1469.77	High	High	2.58
FALSE	Master Protein	GET92124.1	gene=LtaPh_3403901	8	3	4	3	489	55.1	8.97	10.25	3	protein metabolism;other metabolic processes		nucleic acid binding activity	Pf01873		A0A640KSX2; GET92124.1		0	High	1
	Checked	Protein Group ID	# Proteins	# Unique Peptides	# Peptides	# PSMs	Group Description	Found in Sample: [S11] F11: Sample
	FALSE	574	1	3	3	4	[Master Protein] gene=LtaPh_3403901	High
		Checked	Confidence	Sequence	Modifications	# Protein Groups	# Proteins	# PSMs	Master Protein Accessions	# Missed Cleavages	Theo. MH+ [Da]	Found in Sample: [S11] F11: Sample	Confidence (by Search Engine): Sequest HT	XCorr (by Search Engine): Sequest HT
		FALSE	High	MAAHMVPIDPDKK	1xMet-loss+Acetyl [N-Term]	1	1	2	GET92124.1	1	1363.7	High	High	3.38
		FALSE	High	VAPIVSWLGMDAK		1	1	1	GET92124.1	0	1386.74	High	High	2.44
		FALSE	High	FLLMGAHPTERMQDK		1	1	1	GET92124.1	1	1773.88	High	High	2.06
FALSE	Master Protein	GET90929.1	gene=LtaPh_3031800	11	4	4	4	446	52.9	8.47	10.23	4		nucleus		Pf13868		A0A640KTX6; GET90929.1		0	High	1
	Checked	Protein Group ID	# Proteins	# Unique Peptides	# Peptides	# PSMs	Group Description	Found in Sample: [S11] F11: Sample
	FALSE	363	1	4	4	4	[Master Protein] gene=LtaPh_3031800	High
		Checked	Confidence	Sequence	Modifications	# Protein Groups	# Proteins	# PSMs	Master Protein Accessions	# Missed Cleavages	Theo. MH+ [Da]	Found in Sample: [S11] F11: Sample	Confidence (by Search Engine): Sequest HT	XCorr (by Search Engine): Sequest HT
		FALSE	High	YMEYLAGQDRLAK		1	1	1	GET90929.1	1	1557.77	High	High	2.92
		FALSE	High	LGSYAPVFAMRDEEK		1	1	1	GET90929.1	1	1712.83	High	High	2.85
		FALSE	High	VQEQDFLENLAR		1	1	1	GET90929.1	0	1461.73	High	High	2.5
		FALSE	High	AIQAELARQK		1	1	1	GET90929.1	1	1127.65	High	High	1.96
FALSE	Master Protein	GET86956.1	gene=LtaPh_1309600	9	3	3	3	554	62.3	9.13	10.21	3		other membranes	other molecular function	Pf00175, Pf00970		A0A640KB96; GET86956.1		0	High	1
	Checked	Protein Group ID	# Proteins	# Unique Peptides	# Peptides	# PSMs	Group Description	Found in Sample: [S11] F11: Sample
	FALSE	151	1	3	3	3	[Master Protein] gene=LtaPh_1309600	High
		Checked	Confidence	Sequence	Modifications	# Protein Groups	# Proteins	# PSMs	Master Protein Accessions	# Missed Cleavages	Theo. MH+ [Da]	Found in Sample: [S11] F11: Sample	Confidence (by Search Engine): Sequest HT	XCorr (by Search Engine): Sequest HT
		FALSE	High	FALENETQTLGLPIGQHIVLR		1	1	1	GET86956.1	0	2349.29	High	High	3.73
		FALSE	High	RTEVSHDTFIFR		1	1	1	GET86956.1	1	1507.77	High	High	3.29
		FALSE	High	VFLVYGNQTERDILLRK		1	1	1	GET86956.1	2	2064.16	High	High	3.19
FALSE	Master Protein	GET87925.1	gene=LtaPh_1903551	36	3	3	3	151	17.5	11.03	10.14	3	protein metabolism;other metabolic processes	translational apparatus	other molecular function	Pf00312, Pf08069		A0A640KFR8; GET87925.1		0	High	1
	Checked	Protein Group ID	# Proteins	# Unique Peptides	# Peptides	# PSMs	Group Description	Found in Sample: [S11] F11: Sample
	FALSE	814	1	3	3	3	[Master Protein] gene=LtaPh_1903551	High
		Checked	Confidence	Sequence	Modifications	# Protein Groups	# Proteins	# PSMs	Master Protein Accessions	# Missed Cleavages	Theo. MH+ [Da]	Found in Sample: [S11] F11: Sample	Confidence (by Search Engine): Sequest HT	XCorr (by Search Engine): Sequest HT
		FALSE	High	GMMPSQIGMELRDSMGIAQVK		1	1	1	GET87925.1	1	2279.1	High	High	3.57
		FALSE	High	ASSALPYRRTPPAWLK		1	1	1	GET87925.1	2	1814.01	High	High	3.48
		FALSE	High	HNGLAPEIPEDLYFLVK		1	1	1	GET87925.1	0	1955.03	High	High	3.09
FALSE	Master Protein	GET90583.1	gene=LtaPh_2930700	21	4	4	4	254	28.9	10.27	10.12	4	protein metabolism;other metabolic processes	translational apparatus	other molecular function	Pf01090		A0A640KLV1; GET90583.1		0	High	1
	Checked	Protein Group ID	# Proteins	# Unique Peptides	# Peptides	# PSMs	Group Description	Found in Sample: [S11] F11: Sample
	FALSE	170	2	4	4	4	[Master Protein] gene=LtaPh_2930700	High
		Checked	Confidence	Sequence	Modifications	# Protein Groups	# Proteins	# PSMs	Master Protein Accessions	# Missed Cleavages	Theo. MH+ [Da]	Found in Sample: [S11] F11: Sample	Confidence (by Search Engine): Sequest HT	XCorr (by Search Engine): Sequest HT
		FALSE	High	LGLVEPGAQSGQRLTRK		1	2	1	GET90583.1	2	1810.03	High	High	2.99
		FALSE	High	AIYLRPGVGYGGLSK		1	2	1	GET90583.1	0	1550.87	High	High	2.95
		FALSE	High	ERAPQNPDWYYIR		1	2	1	GET90583.1	1	1707.82	High	High	2.27
		FALSE	High	DVSAWLWIK		1	2	1	GET90583.1	0	1117.6	High	High	1.91
FALSE	Master Protein	GET89266.1	gene=LtaPh_2516900	38	4	4	4	145	16.7	8.84	10.12	4						A0A640KHR7; GET89266.1		0	High	1
	Checked	Protein Group ID	# Proteins	# Unique Peptides	# Peptides	# PSMs	Group Description	Found in Sample: [S11] F11: Sample
	FALSE	269	1	4	4	4	[Master Protein] gene=LtaPh_2516900	High
		Checked	Confidence	Sequence	Modifications	# Protein Groups	# Proteins	# PSMs	Master Protein Accessions	# Missed Cleavages	Theo. MH+ [Da]	Found in Sample: [S11] F11: Sample	Confidence (by Search Engine): Sequest HT	XCorr (by Search Engine): Sequest HT
		FALSE	High	RIVAPGFLK		1	1	1	GET89266.1	1	1000.63	High	High	2.77
		FALSE	High	AMIQRWGGSLEEVRK		1	1	1	GET89266.1	2	1759.93	High	High	2.77
		FALSE	High	LSPQDQLRIRAFTDLEK		1	1	1	GET89266.1	2	2030.1	High	High	2.44
		FALSE	High	DTIVQPPGDLLPGK		1	1	1	GET89266.1	0	1449.79	High	High	2.14
FALSE	Master Protein	GET86371.1	gene=LtaPh_0911500	10	2	3	2	319	35.4	9.98	10.08	2	other biological processes		nucleic acid binding activity	Pf09387		A0A640KB38; GET86371.1		0	High	1
	Checked	Protein Group ID	# Proteins	# Unique Peptides	# Peptides	# PSMs	Group Description	Found in Sample: [S11] F11: Sample
	FALSE	765	1	2	2	3	[Master Protein] gene=LtaPh_0911500	High
		Checked	Confidence	Sequence	Modifications	# Protein Groups	# Proteins	# PSMs	Master Protein Accessions	# Missed Cleavages	Theo. MH+ [Da]	Found in Sample: [S11] F11: Sample	Confidence (by Search Engine): Sequest HT	XCorr (by Search Engine): Sequest HT
		FALSE	High	DAMPPAFDIVHWNDEDITAGHLLR		1	1	2	GET86371.1	0	2733.31	High	High	4.26
		FALSE	High	FLGVLEGR		1	1	1	GET86371.1	0	890.509	High	High	1.98
FALSE	Master Protein	GET86812.1	gene=LtaPh_1207741	13	3	3	3	439	50.7	7.25	10.05	3						A0A640KBM5; GET86812.1		0	High	1
	Checked	Protein Group ID	# Proteins	# Unique Peptides	# Peptides	# PSMs	Group Description	Found in Sample: [S11] F11: Sample
	FALSE	47	3	3	3	3	[Master Protein] gene=LtaPh_1207741	High
		Checked	Confidence	Sequence	Modifications	# Protein Groups	# Proteins	# PSMs	Master Protein Accessions	# Missed Cleavages	Theo. MH+ [Da]	Found in Sample: [S11] F11: Sample	Confidence (by Search Engine): Sequest HT	XCorr (by Search Engine): Sequest HT
		FALSE	High	KPGELPPFHVTFNDGLR		1	2	1	GET86812.1	0	1924.01	High	High	4.67
		FALSE	High	RTEAVQEPWSYPGK		1	3	1	GET86812.1	1	1647.81	High	High	3.04
		FALSE	High	LEQVCFAPLSAYGMVPGSYCDPLLYNTK	2xCarbamidomethyl [C5; C20]	1	2	1	GET86812.1	0	3193.5	High	High	2.34
FALSE	Master Protein	GET91350.1	gene=LtaPh_3202200	11	4	4	4	519	57.4	5.69	10.05	4				Pf08512		A0A640KNN8; GET91350.1		0	High	1
	Checked	Protein Group ID	# Proteins	# Unique Peptides	# Peptides	# PSMs	Group Description	Found in Sample: [S11] F11: Sample
	FALSE	592	1	4	4	4	[Master Protein] gene=LtaPh_3202200	High
		Checked	Confidence	Sequence	Modifications	# Protein Groups	# Proteins	# PSMs	Master Protein Accessions	# Missed Cleavages	Theo. MH+ [Da]	Found in Sample: [S11] F11: Sample	Confidence (by Search Engine): Sequest HT	XCorr (by Search Engine): Sequest HT
		FALSE	High	HTDEVVVATFDDVLLSYPSGK		1	1	1	GET91350.1	0	2292.14	High	High	3.85
		FALSE	High	MSIPLENWGQLK	1xMet-loss+Acetyl [N-Term]	1	1	1	GET91350.1	0	1326.71	High	High	2.24
		FALSE	High	IVISNYNVVLEDK		1	1	1	GET91350.1	0	1505.82	High	High	2.06
		FALSE	High	DGILGYLGTK		1	1	1	GET91350.1	0	1036.57	High	High	1.9
FALSE	Master Protein	GET86674.1	gene=LtaPh_1106521	9	3	3	3	540	57.5	6.81	10.04	3	protein metabolism	other cell component	other molecular function	Pf00883, Pf18295		A0A640KCB4; GET86674.1		0	High	1
	Checked	Protein Group ID	# Proteins	# Unique Peptides	# Peptides	# PSMs	Group Description	Found in Sample: [S11] F11: Sample
	FALSE	673	1	3	3	3	[Master Protein] gene=LtaPh_1106521	High
		Checked	Confidence	Sequence	Modifications	# Protein Groups	# Proteins	# PSMs	Master Protein Accessions	# Missed Cleavages	Theo. MH+ [Da]	Found in Sample: [S11] F11: Sample	Confidence (by Search Engine): Sequest HT	XCorr (by Search Engine): Sequest HT
		FALSE	High	VSCVGQHVLLVGALEQLQDNSVK	1xCarbamidomethyl [C3]	1	1	1	GET86674.1	0	2493.31	High	High	3.89
		FALSE	High	GYTEVTVTALPATVSR		1	1	1	GET86674.1	0	1664.89	High	High	3.13
		FALSE	High	FRSNITFTDISK		1	1	1	GET86674.1	1	1428.75	High	High	3.02
FALSE	Master Protein	GET92688.1	gene=LtaPh_3518600	6	3	4	3	480	56	7.42	10.02	3	other biological processes	cytoskeleton;other cell component	cytoskeletal activity;other molecular function	Pf13851		A0A640KTI5; GET92688.1		0	High	1
	Checked	Protein Group ID	# Proteins	# Unique Peptides	# Peptides	# PSMs	Group Description	Found in Sample: [S11] F11: Sample
	FALSE	698	1	3	3	4	[Master Protein] gene=LtaPh_3518600	High
		Checked	Confidence	Sequence	Modifications	# Protein Groups	# Proteins	# PSMs	Master Protein Accessions	# Missed Cleavages	Theo. MH+ [Da]	Found in Sample: [S11] F11: Sample	Confidence (by Search Engine): Sequest HT	XCorr (by Search Engine): Sequest HT
		FALSE	High	LVEDRDIILK		1	1	2	GET92688.1	1	1213.72	High	High	2.87
		FALSE	High	ILELELENYLADK		1	1	1	GET92688.1	0	1562.83	High	High	2.52
		FALSE	High	LTELLK		1	1	1	GET92688.1	0	716.455	High	High	2.32
FALSE	Master Protein	GET89131.1	gene=LtaPh_2504400	12	3	3	3	428	47.3	8.88	9.94	3	protein metabolism;other metabolic processes		nucleic acid binding activity	Pf01253		A0A640KIT1; GET89131.1		0	High	1
	Checked	Protein Group ID	# Proteins	# Unique Peptides	# Peptides	# PSMs	Group Description	Found in Sample: [S11] F11: Sample
	FALSE	334	1	3	3	3	[Master Protein] gene=LtaPh_2504400	High
		Checked	Confidence	Sequence	Modifications	# Protein Groups	# Proteins	# PSMs	Master Protein Accessions	# Missed Cleavages	Theo. MH+ [Da]	Found in Sample: [S11] F11: Sample	Confidence (by Search Engine): Sequest HT	XCorr (by Search Engine): Sequest HT
		FALSE	High	DRLEAMLEGRGVK		1	1	1	GET89131.1	2	1473.78	High	High	3.92
		FALSE	High	AVEVLYCPICTFPAEMCEFSGVVEK	3xCarbamidomethyl [C7; C10; C17]	1	1	1	GET89131.1	0	2935.34	High	High	3.58
		FALSE	High	ALERIVMLEVDK		1	1	1	GET89131.1	1	1415.79	High	High	2.44
FALSE	Master Protein	GET86558.1	gene=LtaPh_1013000	19	3	4	3	208	23.4	7.71	9.94	3			other molecular function	Pf00071		A0A640KB79; GET86558.1		0	High	1
	Checked	Protein Group ID	# Proteins	# Unique Peptides	# Peptides	# PSMs	Group Description	Found in Sample: [S11] F11: Sample
	FALSE	500	1	3	3	4	[Master Protein] gene=LtaPh_1013000	High
		Checked	Confidence	Sequence	Modifications	# Protein Groups	# Proteins	# PSMs	Master Protein Accessions	# Missed Cleavages	Theo. MH+ [Da]	Found in Sample: [S11] F11: Sample	Confidence (by Search Engine): Sequest HT	XCorr (by Search Engine): Sequest HT
		FALSE	High	SVYEVVVTPQTREAERTAPK		1	1	2	GET86558.1	2	2260.19	High	High	3.26
		FALSE	High	IVLIGDSGVGK		1	1	1	GET86558.1	0	1057.63	High	High	2.76
		FALSE	High	MEETNLSFK	1xAcetyl [N-Term]	1	1	1	GET86558.1	0	1140.52	High	High	2.02
FALSE	Master Protein	GET89329.1	gene=LtaPh_2523200	18	3	3	3	310	34.1	9.2	9.93	3				Pf10274		A0A640KPE2; GET89329.1		0	High	1
	Checked	Protein Group ID	# Proteins	# Unique Peptides	# Peptides	# PSMs	Group Description	Found in Sample: [S11] F11: Sample
	FALSE	725	1	3	3	3	[Master Protein] gene=LtaPh_2523200	High
		Checked	Confidence	Sequence	Modifications	# Protein Groups	# Proteins	# PSMs	Master Protein Accessions	# Missed Cleavages	Theo. MH+ [Da]	Found in Sample: [S11] F11: Sample	Confidence (by Search Engine): Sequest HT	XCorr (by Search Engine): Sequest HT
		FALSE	High	AAGAGPFGAAPASLRTK		1	1	1	GET89329.1	1	1542.84	High	High	4.1
		FALSE	High	NRDDVGDLVNETLQLLEQHGGDDAYINIK		1	1	1	GET89329.1	1	3254.59	High	High	3.78
		FALSE	High	RVIPPTEFR		1	1	1	GET89329.1	1	1114.64	High	High	2.05
FALSE	Master Protein	GET86895.1	gene=LtaPh_1303400	8	2	3	2	497	55.7	7.85	9.91	2						A0A640KCN0; GET86895.1		0	High	1
	Checked	Protein Group ID	# Proteins	# Unique Peptides	# Peptides	# PSMs	Group Description	Found in Sample: [S11] F11: Sample
	FALSE	628	1	2	2	3	[Master Protein] gene=LtaPh_1303400	High
		Checked	Confidence	Sequence	Modifications	# Protein Groups	# Proteins	# PSMs	Master Protein Accessions	# Missed Cleavages	Theo. MH+ [Da]	Found in Sample: [S11] F11: Sample	Confidence (by Search Engine): Sequest HT	XCorr (by Search Engine): Sequest HT
		FALSE	High	VSVTDVLSGAVLSPVQLSSIQK		1	1	2	GET86895.1	0	2227.25	High	High	3.42
		FALSE	High	ILDQTDPYSDVDVSGK		1	1	1	GET86895.1	0	1751.83	High	High	3.37
FALSE	Master Protein	GET85839.1	gene=LtaPh_0511200	13	3	3	3	386	43.1	8.56	9.86	3		other membranes		Pf01145, Pf16200		A0A640KEB3; GET85839.1		0	High	1
	Checked	Protein Group ID	# Proteins	# Unique Peptides	# Peptides	# PSMs	Group Description	Found in Sample: [S11] F11: Sample
	FALSE	52	1	3	3	3	[Master Protein] gene=LtaPh_0511200	High
		Checked	Confidence	Sequence	Modifications	# Protein Groups	# Proteins	# PSMs	Master Protein Accessions	# Missed Cleavages	Theo. MH+ [Da]	Found in Sample: [S11] F11: Sample	Confidence (by Search Engine): Sequest HT	XCorr (by Search Engine): Sequest HT
		FALSE	High	AAAVSDNISIISDAIEK		1	1	1	GET85839.1	0	1716.9	High	High	3.44
		FALSE	High	YSNEALSLRVAESYIEK		1	1	1	GET85839.1	1	1972	High	High	3.29
		FALSE	High	YTAERQSEGAAAAIRVK		1	1	1	GET85839.1	2	1820.96	High	High	3.13
FALSE	Master Protein	GET86894.1	gene=LtaPh_1303351	31	3	3	3	121	13.3	5.59	9.84	3			nucleic acid binding activity	Pf01918		A0A640KCX7; GET86894.1		0	High	1
	Checked	Protein Group ID	# Proteins	# Unique Peptides	# Peptides	# PSMs	Group Description	Found in Sample: [S11] F11: Sample
	FALSE	563	1	3	3	3	[Master Protein] gene=LtaPh_1303351	High
		Checked	Confidence	Sequence	Modifications	# Protein Groups	# Proteins	# PSMs	Master Protein Accessions	# Missed Cleavages	Theo. MH+ [Da]	Found in Sample: [S11] F11: Sample	Confidence (by Search Engine): Sequest HT	XCorr (by Search Engine): Sequest HT
		FALSE	High	ICTARAQFDDVRSTTTDK	1xCarbamidomethyl [C2]	1	1	1	GET86894.1	2	2085	High	High	3.99
		FALSE	High	SADFDAIYEQQQK		1	1	1	GET86894.1	0	1542.71	High	High	3.52
		FALSE	High	IEVTLVK		1	1	1	GET86894.1	0	801.508	High	High	2.33
FALSE	Master Protein	GET92371.1	gene=LtaPh_3429500	29	3	3	3	177	19.8	8.76	9.8	3				Pf00173		A0A640KSX4; GET92371.1		0	High	1
	Checked	Protein Group ID	# Proteins	# Unique Peptides	# Peptides	# PSMs	Group Description	Found in Sample: [S11] F11: Sample
	FALSE	120	1	3	3	3	[Master Protein] gene=LtaPh_3429500	High
		Checked	Confidence	Sequence	Modifications	# Protein Groups	# Proteins	# PSMs	Master Protein Accessions	# Missed Cleavages	Theo. MH+ [Da]	Found in Sample: [S11] F11: Sample	Confidence (by Search Engine): Sequest HT	XCorr (by Search Engine): Sequest HT
		FALSE	High	YPVVGWYVPDDQFYK		1	1	1	GET92371.1	0	1875.9	High	High	4.07
		FALSE	High	GYTREELSQYDGVK		1	1	1	GET92371.1	1	1644.79	High	High	3.22
		FALSE	High	YLNQYWVNCSEEELEVLEEYVEK	1xCarbamidomethyl [C9]	1	1	1	GET92371.1	0	2965.34	High	High	2.51
FALSE	Master Protein	GET89316.1	gene=LtaPh_2522100	22	3	3	3	156	17.9	9.04	9.68	3		other membranes				A0A640KHW7; GET89316.1		0	High	1
	Checked	Protein Group ID	# Proteins	# Unique Peptides	# Peptides	# PSMs	Group Description	Found in Sample: [S11] F11: Sample
	FALSE	84	1	3	3	3	[Master Protein] gene=LtaPh_2522100	High
		Checked	Confidence	Sequence	Modifications	# Protein Groups	# Proteins	# PSMs	Master Protein Accessions	# Missed Cleavages	Theo. MH+ [Da]	Found in Sample: [S11] F11: Sample	Confidence (by Search Engine): Sequest HT	XCorr (by Search Engine): Sequest HT
		FALSE	High	KPWDVSTTDLIEIQSRK		1	1	1	GET89316.1	1	2016.08	High	High	3.27
		FALSE	High	SYSGTTGSDGFYVMLPK		1	1	1	GET89316.1	0	1809.84	High	High	3.24
		FALSE	High	KPWDVSTTDLIEIQSR		1	1	1	GET89316.1	0	1887.98	High	High	3.18
FALSE	Master Protein	GET87879.1	gene=LtaPh_1816000	25	3	3	3	225	24.1	4.93	9.55	3						A0A640KK94; GET87879.1		0	High	1
	Checked	Protein Group ID	# Proteins	# Unique Peptides	# Peptides	# PSMs	Group Description	Found in Sample: [S11] F11: Sample
	FALSE	777	1	3	3	3	[Master Protein] gene=LtaPh_1816000	High
		Checked	Confidence	Sequence	Modifications	# Protein Groups	# Proteins	# PSMs	Master Protein Accessions	# Missed Cleavages	Theo. MH+ [Da]	Found in Sample: [S11] F11: Sample	Confidence (by Search Engine): Sequest HT	XCorr (by Search Engine): Sequest HT
		FALSE	High	ITGAVVDLVYQDACIGR	1xCarbamidomethyl [C14]	1	1	1	GET87879.1	0	1849.95	High	High	3.91
		FALSE	High	QVEASQGFAIVTTAMR		1	1	1	GET87879.1	0	1708.87	High	High	3.13
		FALSE	High	GVVNTEGGFASDIYASALEEVGIR		1	1	1	GET87879.1	0	2454.21	High	High	2.51
FALSE	Master Protein	GET91246.1	gene=LtaPh_3128400	17	3	3	3	443	47.2	6.35	9.54	3	transport	other membranes	transporter activity	Pf01545		A0A640KNG3; GET91246.1		0	High	1
	Checked	Protein Group ID	# Proteins	# Unique Peptides	# Peptides	# PSMs	Group Description	Found in Sample: [S11] F11: Sample
	FALSE	374	1	3	3	3	[Master Protein] gene=LtaPh_3128400	High
		Checked	Confidence	Sequence	Modifications	# Protein Groups	# Proteins	# PSMs	Master Protein Accessions	# Missed Cleavages	Theo. MH+ [Da]	Found in Sample: [S11] F11: Sample	Confidence (by Search Engine): Sequest HT	XCorr (by Search Engine): Sequest HT
		FALSE	High	EHFGIGHTTIQIDPVAVGTAGCASACASPTAHDEISSHYM	2xCarbamidomethyl [C22; C26]	1	1	1	GET91246.1	0	4195.89	High	High	3.92
		FALSE	High	MPMQTPGETTGLTAASAAPAAANYR	1xMet-loss [N-Term]	1	1	1	GET91246.1	0	2347.13	High	High	3.04
		FALSE	High	TIDQALTAVEAR		1	1	1	GET91246.1	0	1287.69	High	High	2.58
FALSE	Master Protein	GET92735.1	gene=LtaPh_3524700	29	2	3	2	92	11.2	6.39	9.5	2	stress response;other biological processes	cytoskeleton;other cell component		Pf03037		A0A640KSZ7; GET92735.1		0	High	1
	Checked	Protein Group ID	# Proteins	# Unique Peptides	# Peptides	# PSMs	Group Description	Found in Sample: [S11] F11: Sample
	FALSE	200	2	2	2	3	[Master Protein] gene=LtaPh_3524700	High
		Checked	Confidence	Sequence	Modifications	# Protein Groups	# Proteins	# PSMs	Master Protein Accessions	# Missed Cleavages	Theo. MH+ [Da]	Found in Sample: [S11] F11: Sample	Confidence (by Search Engine): Sequest HT	XCorr (by Search Engine): Sequest HT
		FALSE	High	LDRLDEEFNRK		1	2	2	GET92735.1	2	1434.73	High	High	3.83
		FALSE	High	FFADKPDESTLSPEMK		1	2	1	GET92735.1	0	1841.86	High	High	2.86
FALSE	Master Protein	GET91675.1	gene=LtaPh_3235200	10	3	3	3	476	50.6	7.31	9.48	3	other biological processes		other molecular function	Pf02852, Pf07992		A0A640KRD1; GET91675.1		0	High	1
	Checked	Protein Group ID	# Proteins	# Unique Peptides	# Peptides	# PSMs	Group Description	Found in Sample: [S11] F11: Sample
	FALSE	213	1	3	3	3	[Master Protein] gene=LtaPh_3235200	High
		Checked	Confidence	Sequence	Modifications	# Protein Groups	# Proteins	# PSMs	Master Protein Accessions	# Missed Cleavages	Theo. MH+ [Da]	Found in Sample: [S11] F11: Sample	Confidence (by Search Engine): Sequest HT	XCorr (by Search Engine): Sequest HT
		FALSE	High	VVLSSTGALDLDHVPK		1	1	1	GET91675.1	0	1650.91	High	High	3.47
		FALSE	High	LGSEVTVVEFASR		1	1	1	GET91675.1	0	1393.73	High	High	3.04
		FALSE	High	RGALGGTCLNVGCIPSK	2xCarbamidomethyl [C8; C13]	1	1	1	GET91675.1	1	1759.89	High	High	2.97
FALSE	Master Protein	GET91797.1	gene=LtaPh_3306400	7	3	3	3	875	101.5	5.77	9.48	3	cell organization and biogenesis			Pf08647		A0A640KW64; GET91797.1		0	High	1
	Checked	Protein Group ID	# Proteins	# Unique Peptides	# Peptides	# PSMs	Group Description	Found in Sample: [S11] F11: Sample
	FALSE	560	1	3	3	3	[Master Protein] gene=LtaPh_3306400	High
		Checked	Confidence	Sequence	Modifications	# Protein Groups	# Proteins	# PSMs	Master Protein Accessions	# Missed Cleavages	Theo. MH+ [Da]	Found in Sample: [S11] F11: Sample	Confidence (by Search Engine): Sequest HT	XCorr (by Search Engine): Sequest HT
		FALSE	High	STENEALQQEWIRLQTELVNYK		1	1	1	GET91797.1	1	2692.36	High	High	3.73
		FALSE	High	LRQDSLILSMQK		1	1	1	GET91797.1	1	1431.8	High	High	2.89
		FALSE	High	RIETLENESAMLNEQIASQREETK		1	1	1	GET91797.1	2	2819.38	High	High	2.86
FALSE	Master Protein	GET88625.1	gene=LtaPh_2215231	8	2	3	2	261	29.3	10.54	9.47	2	protein metabolism;other metabolic processes	other membranes;translational apparatus	nucleic acid binding activity;other molecular function	Pf01929		A0A640KHW4; GET88625.1		0	High	1
	Checked	Protein Group ID	# Proteins	# Unique Peptides	# Peptides	# PSMs	Group Description	Found in Sample: [S11] F11: Sample
	FALSE	478	2	2	2	3	[Master Protein] gene=LtaPh_2215231	High
		Checked	Confidence	Sequence	Modifications	# Protein Groups	# Proteins	# PSMs	Master Protein Accessions	# Missed Cleavages	Theo. MH+ [Da]	Found in Sample: [S11] F11: Sample	Confidence (by Search Engine): Sequest HT	XCorr (by Search Engine): Sequest HT
		FALSE	High	MWRHVQNVK		1	2	2	GET88625.1	1	1197.63	High	High	3.97
		FALSE	High	VGVIVDIVDANR		1	2	1	GET88625.1	0	1269.72	High	High	3.11
FALSE	Master Protein	GET85602.1	gene=LtaPh_0309300	9	3	4	3	413	46.8	6.39	9.47	3	protein metabolism;other metabolic processes		nucleic acid binding activity	Pf00575, Pf07541		A0A640K858; GET85602.1		0	High	1
	Checked	Protein Group ID	# Proteins	# Unique Peptides	# Peptides	# PSMs	Group Description	Found in Sample: [S11] F11: Sample
	FALSE	284	1	3	3	4	[Master Protein] gene=LtaPh_0309300	High
		Checked	Confidence	Sequence	Modifications	# Protein Groups	# Proteins	# PSMs	Master Protein Accessions	# Missed Cleavages	Theo. MH+ [Da]	Found in Sample: [S11] F11: Sample	Confidence (by Search Engine): Sequest HT	XCorr (by Search Engine): Sequest HT
		FALSE	High	LLLTEPFQVPVDSK		1	1	2	GET85602.1	0	1585.88	High	High	2.57
		FALSE	High	FVCGCLGITSWDGK	2xCarbamidomethyl [C3; C5]	1	1	1	GET85602.1	0	1599.73	High	High	2.31
		FALSE	High	DIPFYVETMPK		1	1	1	GET85602.1	0	1339.66	High	High	2.02
FALSE	Master Protein	GET92680.1	gene=LtaPh_3517900	44	2	3	2	97	11	5.9	9.4	2	other biological processes	cytoskeleton;other cell component	other molecular function	Pf03259		A0A640KSF2; A0A6J8FPK1; A0A6L0Y1F0; GET92680.1		0	High	1
	Checked	Protein Group ID	# Proteins	# Unique Peptides	# Peptides	# PSMs	Group Description	Found in Sample: [S11] F11: Sample
	FALSE	190	1	2	2	3	[Master Protein] gene=LtaPh_3517900	High
		Checked	Confidence	Sequence	Modifications	# Protein Groups	# Proteins	# PSMs	Master Protein Accessions	# Missed Cleavages	Theo. MH+ [Da]	Found in Sample: [S11] F11: Sample	Confidence (by Search Engine): Sequest HT	XCorr (by Search Engine): Sequest HT
		FALSE	High	ISQRPNVTGIIVVDNEGTPIR		1	1	2	GET92680.1	0	2278.25	High	High	4.68
		FALSE	High	STIEDTTVQNQYAHLITSLAAK		1	1	1	GET92680.1	0	2404.24	High	High	2.83
FALSE	Master Protein	GET85664.1	gene=LtaPh_0405700	26	3	3	3	299	32.6	5.17	9.38	3			other molecular function	Pf01564, Pf17284		A0A640K9K4; GET85664.1		0	High	1
	Checked	Protein Group ID	# Proteins	# Unique Peptides	# Peptides	# PSMs	Group Description	Found in Sample: [S11] F11: Sample
	FALSE	276	1	3	3	3	[Master Protein] gene=LtaPh_0405700	High
		Checked	Confidence	Sequence	Modifications	# Protein Groups	# Proteins	# PSMs	Master Protein Accessions	# Missed Cleavages	Theo. MH+ [Da]	Found in Sample: [S11] F11: Sample	Confidence (by Search Engine): Sequest HT	XCorr (by Search Engine): Sequest HT
		FALSE	High	SAGTDVTVPMRPVETLGFADQLK		1	1	1	GET85664.1	0	2432.25	High	High	3.87
		FALSE	High	AHFPQVACGFADPCVTATVGDGAAFVK	2xCarbamidomethyl [C8; C14]	1	1	1	GET85664.1	0	2793.31	High	High	3.04
		FALSE	High	MPGPGLLPDGWFREESSMWPGQAQGLK	1xMet-loss [N-Term]	1	1	1	GET85664.1	1	2840.38	High	High	2.47
FALSE	Master Protein	GET88677.1	gene=LtaPh_2303600	12	3	3	3	475	53.1	8.02	9.34	3	protein metabolism;RNA metabolism OR transcription;other metabolic processes		other molecular function	Pf00579		A0A640KLW6; GET88677.1		0	High	1
	Checked	Protein Group ID	# Proteins	# Unique Peptides	# Peptides	# PSMs	Group Description	Found in Sample: [S11] F11: Sample
	FALSE	784	1	3	3	3	[Master Protein] gene=LtaPh_2303600	High
		Checked	Confidence	Sequence	Modifications	# Protein Groups	# Proteins	# PSMs	Master Protein Accessions	# Missed Cleavages	Theo. MH+ [Da]	Found in Sample: [S11] F11: Sample	Confidence (by Search Engine): Sequest HT	XCorr (by Search Engine): Sequest HT
		FALSE	High	FLFRDVPFEGAEAEELISNNIK		1	1	1	GET88677.1	1	2538.29	High	High	4.22
		FALSE	High	VTDEDVAEFCSIRSIL	1xCarbamidomethyl [C10]	1	1	1	GET88677.1	1	1853.89	High	High	2.78
		FALSE	High	YLQDVFDLPLVIQITDDEK		1	1	1	GET88677.1	0	2264.17	High	High	2.35
FALSE	Master Protein	GET86707.1	gene=LtaPh_1110000	11	2	3	2	349	36.8	9.66	9.34	2						A0A640KG49; GET86707.1		0	High	1
	Checked	Protein Group ID	# Proteins	# Unique Peptides	# Peptides	# PSMs	Group Description	Found in Sample: [S11] F11: Sample
	FALSE	704	1	2	2	3	[Master Protein] gene=LtaPh_1110000	High
		Checked	Confidence	Sequence	Modifications	# Protein Groups	# Proteins	# PSMs	Master Protein Accessions	# Missed Cleavages	Theo. MH+ [Da]	Found in Sample: [S11] F11: Sample	Confidence (by Search Engine): Sequest HT	XCorr (by Search Engine): Sequest HT
		FALSE	High	IYGGHSYRSVAMALAEELK		1	1	2	GET86707.1	1	2095.06	High	High	3.7
		FALSE	High	ATQATSAASNAVVVGMQAPR		1	1	1	GET86707.1	0	1929.98	High	High	3.6
FALSE	Master Protein	GET91892.1	gene=LtaPh_3315600	17	3	3	3	293	33.5	5.49	9.3	3						A0A640KQV2; GET91892.1		0	High	1
	Checked	Protein Group ID	# Proteins	# Unique Peptides	# Peptides	# PSMs	Group Description	Found in Sample: [S11] F11: Sample
	FALSE	153	1	3	3	3	[Master Protein] gene=LtaPh_3315600	High
		Checked	Confidence	Sequence	Modifications	# Protein Groups	# Proteins	# PSMs	Master Protein Accessions	# Missed Cleavages	Theo. MH+ [Da]	Found in Sample: [S11] F11: Sample	Confidence (by Search Engine): Sequest HT	XCorr (by Search Engine): Sequest HT
		FALSE	High	RPSLTPPLMGYEPGFGLDVPQLR		1	1	1	GET91892.1	0	2540.33	High	High	3.75
		FALSE	High	WAQAAMEYIHEK		1	1	1	GET91892.1	0	1476.69	High	High	3.14
		FALSE	High	DLELHYAQAPSYEAFR		1	1	1	GET91892.1	0	1909.91	High	High	2.41
FALSE	Master Protein	GET90344.1	gene=LtaPh_2908700	11	3	3	3	339	36.9	5.52	9.24	3	protein metabolism		other molecular function	Pf00112		A0A640KMU6; GET90344.1		0	High	1
	Checked	Protein Group ID	# Proteins	# Unique Peptides	# Peptides	# PSMs	Group Description	Found in Sample: [S11] F11: Sample
	FALSE	611	1	3	3	3	[Master Protein] gene=LtaPh_2908700	High
		Checked	Confidence	Sequence	Modifications	# Protein Groups	# Proteins	# PSMs	Master Protein Accessions	# Missed Cleavages	Theo. MH+ [Da]	Found in Sample: [S11] F11: Sample	Confidence (by Search Engine): Sequest HT	XCorr (by Search Engine): Sequest HT
		FALSE	High	HPACPSTIYDTPK	1xCarbamidomethyl [C4]	1	1	1	GET90344.1	0	1486.7	High	High	3.8
		FALSE	High	WPMCGTISEIR	1xCarbamidomethyl [C4]	1	1	1	GET90344.1	0	1349.63	High	High	2.75
		FALSE	High	HVSGDLLGGHAVK		1	1	1	GET90344.1	0	1289.7	High	High	2.69
FALSE	Master Protein	GET92907.1	gene=LtaPh_3538700	12	3	3	3	570	61.6	7.23	9.24	3	other biological processes	other cell component	other molecular function	Pf00118		A0A640KZD8; GET92907.1		0	High	1
	Checked	Protein Group ID	# Proteins	# Unique Peptides	# Peptides	# PSMs	Group Description	Found in Sample: [S11] F11: Sample
	FALSE	356	1	3	3	3	[Master Protein] gene=LtaPh_3538700	High
		Checked	Confidence	Sequence	Modifications	# Protein Groups	# Proteins	# PSMs	Master Protein Accessions	# Missed Cleavages	Theo. MH+ [Da]	Found in Sample: [S11] F11: Sample	Confidence (by Search Engine): Sequest HT	XCorr (by Search Engine): Sequest HT
		FALSE	High	RNALQSATEAACLILSIDETVTNPESDAAK	1xCarbamidomethyl [C12]	1	1	1	GET92907.1	1	3188.57	High	High	3.36
		FALSE	High	QCVEDGIAPQMIVK	1xCarbamidomethyl [C2]	1	1	1	GET92907.1	0	1587.79	High	High	3.01
		FALSE	High	AQDNEVGDGTTSVVVLAGELLK		1	1	1	GET92907.1	0	2215.15	High	High	2.88
FALSE	Master Protein	GET89838.1	gene=LtaPh_2719400	4	3	3	3	652	74.5	5.91	9.24	3				Pf03738, Pf05257		A0A640KKJ0; GET89838.1		0	High	1
	Checked	Protein Group ID	# Proteins	# Unique Peptides	# Peptides	# PSMs	Group Description	Found in Sample: [S11] F11: Sample
	FALSE	594	1	3	3	3	[Master Protein] gene=LtaPh_2719400	High
		Checked	Confidence	Sequence	Modifications	# Protein Groups	# Proteins	# PSMs	Master Protein Accessions	# Missed Cleavages	Theo. MH+ [Da]	Found in Sample: [S11] F11: Sample	Confidence (by Search Engine): Sequest HT	XCorr (by Search Engine): Sequest HT
		FALSE	High	SIITGVDSPFAAIRIK		1	1	1	GET89838.1	1	1687.97	High	High	4.23
		FALSE	High	RNMIYQQLFELK		1	1	1	GET89838.1	1	1582.84	High	High	2.61
		FALSE	High	SIITGVDSPFAAIR		1	1	1	GET89838.1	0	1446.8	High	High	2.4
FALSE	Master Protein	GET90951.1	gene=LtaPh_3034200	9	3	3	3	527	57.7	8.92	9.23	3	other metabolic processes;other biological processes		kinase activity;other molecular function	Pf00162, Pf00989		A0A640KNY3; GET90951.1		0	High	1
	Checked	Protein Group ID	# Proteins	# Unique Peptides	# Peptides	# PSMs	Group Description	Found in Sample: [S11] F11: Sample
	FALSE	319	1	3	3	3	[Master Protein] gene=LtaPh_3034200	High
		Checked	Confidence	Sequence	Modifications	# Protein Groups	# Proteins	# PSMs	Master Protein Accessions	# Missed Cleavages	Theo. MH+ [Da]	Found in Sample: [S11] F11: Sample	Confidence (by Search Engine): Sequest HT	XCorr (by Search Engine): Sequest HT
		FALSE	High	KADIPSDYMGLDYGPK		1	1	1	GET90951.1	1	1769.84	High	High	3.16
		FALSE	High	GRDVDLHNTARDLMDLAK		1	1	1	GET90951.1	2	2040.03	High	High	3.04
		FALSE	High	QLVSIVGGGETAAATK		1	1	1	GET90951.1	0	1501.82	High	High	3.03
FALSE	Master Protein	GET90943.1	gene=LtaPh_3033500	15	3	3	3	358	40.8	5.54	9.23	3				Pf02493		A0A640KMX3; GET90943.1		0	High	1
	Checked	Protein Group ID	# Proteins	# Unique Peptides	# Peptides	# PSMs	Group Description	Found in Sample: [S11] F11: Sample
	FALSE	844	1	3	3	3	[Master Protein] gene=LtaPh_3033500	High
		Checked	Confidence	Sequence	Modifications	# Protein Groups	# Proteins	# PSMs	Master Protein Accessions	# Missed Cleavages	Theo. MH+ [Da]	Found in Sample: [S11] F11: Sample	Confidence (by Search Engine): Sequest HT	XCorr (by Search Engine): Sequest HT
		FALSE	High	AHGTGTLTYLQGDRYTGEWYQGK		1	1	1	GET90943.1	1	2602.23	High	High	3.79
		FALSE	High	YYYADGGVYEGEWQDGK		1	1	1	GET90943.1	0	1999.83	High	High	3.29
		FALSE	High	FDGDWVEGRMQGWGK		1	1	1	GET90943.1	1	1767.79	High	High	2.15
FALSE	Master Protein	GET92590.1	gene=LtaPh_3509400	8	2	3	2	412	46.6	6.76	9.22	2	other metabolic processes		other molecular function	Pf00155		A0A640KS56; GET92590.1		0	High	1
	Checked	Protein Group ID	# Proteins	# Unique Peptides	# Peptides	# PSMs	Group Description	Found in Sample: [S11] F11: Sample
	FALSE	503	1	2	2	3	[Master Protein] gene=LtaPh_3509400	High
		Checked	Confidence	Sequence	Modifications	# Protein Groups	# Proteins	# PSMs	Master Protein Accessions	# Missed Cleavages	Theo. MH+ [Da]	Found in Sample: [S11] F11: Sample	Confidence (by Search Engine): Sequest HT	XCorr (by Search Engine): Sequest HT
		FALSE	High	RWQTIEGQPLDPIFELAQRATTAK		1	1	2	GET92590.1	2	2769.47	High	High	3.79
		FALSE	High	IVGLDFEGMK		1	1	1	GET92590.1	0	1108.57	High	High	2.14
FALSE	Master Protein	GET92484.1	gene=LtaPh_3441000	8	3	3	3	815	87	6.65	9.21	3		other membranes;ER/Golgi		Pf07774		A0A640KTX4; GET92484.1		0	High	1
	Checked	Protein Group ID	# Proteins	# Unique Peptides	# Peptides	# PSMs	Group Description	Found in Sample: [S11] F11: Sample
	FALSE	431	1	3	3	3	[Master Protein] gene=LtaPh_3441000	High
		Checked	Confidence	Sequence	Modifications	# Protein Groups	# Proteins	# PSMs	Master Protein Accessions	# Missed Cleavages	Theo. MH+ [Da]	Found in Sample: [S11] F11: Sample	Confidence (by Search Engine): Sequest HT	XCorr (by Search Engine): Sequest HT
		FALSE	High	MYVAGPVLLVHHGDSSSDVYRLDNLAK		1	1	1	GET92484.1	1	2956.5	High	High	4.22
		FALSE	High	ATGARPTWVVQMPSSIVAHAAGSEPR		1	1	1	GET92484.1	0	2676.37	High	High	2.7
		FALSE	High	DFSQELVAALK		1	1	1	GET92484.1	0	1220.65	High	High	2.29
FALSE	Master Protein	GET87850.1	gene=LtaPh_1813300	8	3	3	3	812	91	5.16	9.06	3			other molecular function	Pf00012		A0A640KDS8; GET87850.1		0	High	1
	Checked	Protein Group ID	# Proteins	# Unique Peptides	# Peptides	# PSMs	Group Description	Found in Sample: [S11] F11: Sample
	FALSE	912	1	3	3	3	[Master Protein] gene=LtaPh_1813300	High
		Checked	Confidence	Sequence	Modifications	# Protein Groups	# Proteins	# PSMs	Master Protein Accessions	# Missed Cleavages	Theo. MH+ [Da]	Found in Sample: [S11] F11: Sample	Confidence (by Search Engine): Sequest HT	XCorr (by Search Engine): Sequest HT
		FALSE	High	LSSGGMLTEYAAPDVAANFVR		1	1	1	GET87850.1	0	2169.06	High	High	3.89
		FALSE	High	VSELPTYPILLGYHAENPRSPSSVPFLPQVNK		1	1	1	GET87850.1	1	3549.87	High	High	3.08
		FALSE	High	TQDTTLSVADLEK		1	1	1	GET87850.1	0	1420.72	High	High	2.09
FALSE	Master Protein	GET90974.1	gene=LtaPh_3036400	23	3	3	3	181	20.1	5.24	9.04	3	other metabolic processes;transport	other membranes	transporter activity	Pf02823		A0A640KPL8; GET90974.1		0	High	1
	Checked	Protein Group ID	# Proteins	# Unique Peptides	# Peptides	# PSMs	Group Description	Found in Sample: [S11] F11: Sample
	FALSE	514	1	3	3	3	[Master Protein] gene=LtaPh_3036400	High
		Checked	Confidence	Sequence	Modifications	# Protein Groups	# Proteins	# PSMs	Master Protein Accessions	# Missed Cleavages	Theo. MH+ [Da]	Found in Sample: [S11] F11: Sample	Confidence (by Search Engine): Sequest HT	XCorr (by Search Engine): Sequest HT
		FALSE	High	ALAQQQSALSSAHDEK		1	1	1	GET90974.1	0	1683.83	High	High	3.24
		FALSE	High	DIHSAYENMETLR		1	1	1	GET90974.1	0	1578.72	High	High	3.07
		FALSE	High	DIHSAYENMETLRLTVTRQDEFLFK		1	1	1	GET90974.1	2	3056.51	High	High	2.72
FALSE	Master Protein	GET93705.1	gene=LtaPh_3662200	3	1	2	1	764	85	6.14	9.04	1			nucleic acid binding activity	Pf02854		A0A640KX24; GET93705.1		0	High	1
	Checked	Protein Group ID	# Proteins	# Unique Peptides	# Peptides	# PSMs	Group Description	Found in Sample: [S11] F11: Sample
	FALSE	694	1	1	1	2	[Master Protein] gene=LtaPh_3662200	High
		Checked	Confidence	Sequence	Modifications	# Protein Groups	# Proteins	# PSMs	Master Protein Accessions	# Missed Cleavages	Theo. MH+ [Da]	Found in Sample: [S11] F11: Sample	Confidence (by Search Engine): Sequest HT	XCorr (by Search Engine): Sequest HT
		FALSE	High	NFDAVVEEALSPDLVLNPLVLK		1	1	2	GET93705.1	0	2395.31	High	High	4.93
FALSE	Master Protein	GET90437.1	gene=LtaPh_2916431	6	2	2	2	878	96.7	8.25	9.03	2		other membranes		Pf06813		A0A640KSC1; GET90437.1		0	High	1
	Checked	Protein Group ID	# Proteins	# Unique Peptides	# Peptides	# PSMs	Group Description	Found in Sample: [S11] F11: Sample
	FALSE	197	4	2	2	2	[Master Protein] gene=LtaPh_2916431	High
		Checked	Confidence	Sequence	Modifications	# Protein Groups	# Proteins	# PSMs	Master Protein Accessions	# Missed Cleavages	Theo. MH+ [Da]	Found in Sample: [S11] F11: Sample	Confidence (by Search Engine): Sequest HT	XCorr (by Search Engine): Sequest HT
		FALSE	High	RHPHFPSLGYSNDVPAEAEEALDCAQEQSR	1xCarbamidomethyl [C24]	1	4	1	GET90437.1	1	3410.55	High	High	5.62
		FALSE	High	QRVGGVGQANADDFDAVAVK		1	4	1	GET90437.1	1	2017.01	High	High	3.41
FALSE	Master Protein	GET92908.1	gene=LtaPh_3538801	22	3	3	3	337	37	5.53	9	3	other metabolic processes		kinase activity	Pf00334, Pf06565		A0A640KU72; GET92908.1		0	High	1
	Checked	Protein Group ID	# Proteins	# Unique Peptides	# Peptides	# PSMs	Group Description	Found in Sample: [S11] F11: Sample
	FALSE	610	1	3	3	3	[Master Protein] gene=LtaPh_3538801	High
		Checked	Confidence	Sequence	Modifications	# Protein Groups	# Proteins	# PSMs	Master Protein Accessions	# Missed Cleavages	Theo. MH+ [Da]	Found in Sample: [S11] F11: Sample	Confidence (by Search Engine): Sequest HT	XCorr (by Search Engine): Sequest HT
		FALSE	High	NAVHCTDLEEDGPLESEFFFSLLQNK	1xCarbamidomethyl [C5]	1	1	1	GET92908.1	0	3039.4	High	High	3.24
		FALSE	High	MVGEQRDTFVVEYFDPQASLSRTYQFCYFTEDK	1xCarbamidomethyl [C27]; 1xMet-loss [N-Term]	1	1	1	GET92908.1	2	3925.8	High	High	3.11
		FALSE	High	EVIMGPGESTATLK		1	1	1	GET92908.1	0	1432.74	High	High	2.65
FALSE	Master Protein	GET87320.1	gene=LtaPh_1512500	7	2	3	2	371	40.4	6.62	8.88	2						A0A640KC99; GET87320.1		0	High	1
	Checked	Protein Group ID	# Proteins	# Unique Peptides	# Peptides	# PSMs	Group Description	Found in Sample: [S11] F11: Sample
	FALSE	523	1	2	2	3	[Master Protein] gene=LtaPh_1512500	High
		Checked	Confidence	Sequence	Modifications	# Protein Groups	# Proteins	# PSMs	Master Protein Accessions	# Missed Cleavages	Theo. MH+ [Da]	Found in Sample: [S11] F11: Sample	Confidence (by Search Engine): Sequest HT	XCorr (by Search Engine): Sequest HT
		FALSE	High	ELLLSTFEAVAAER		1	1	2	GET87320.1	0	1548.83	High	High	3.67
		FALSE	High	DALHLELGISSK		1	1	1	GET87320.1	0	1282.7	High	High	2.48
FALSE	Master Protein	GET88609.1	gene=LtaPh_2213800	29	2	2	2	149	16.5	4.54	8.85	2			other molecular function	Pf13499		A0A640KME2; GET88609.1		0	High	1
	Checked	Protein Group ID	# Proteins	# Unique Peptides	# Peptides	# PSMs	Group Description	Found in Sample: [S11] F11: Sample
	FALSE	28	1	2	2	2	[Master Protein] gene=LtaPh_2213800	High
		Checked	Confidence	Sequence	Modifications	# Protein Groups	# Proteins	# PSMs	Master Protein Accessions	# Missed Cleavages	Theo. MH+ [Da]	Found in Sample: [S11] F11: Sample	Confidence (by Search Engine): Sequest HT	XCorr (by Search Engine): Sequest HT
		FALSE	High	MAALTDEQIREAFNLFDADGSGAIDAEEMALAMK	1xMet-loss+Acetyl [N-Term]	1	1	1	GET88609.1	1	3555.66	High	High	6.84
		FALSE	High	AFQLFDLDK		1	1	1	GET88609.1	0	1096.57	High	High	2.01
FALSE	Master Protein	GET86115.1	gene=LtaPh_0711200	5	2	3	2	1244	139.6	7.23	8.84	2	transport	other membranes	transporter activity;other molecular function	Pf00122		A0A640KAI6; GET86115.1		0	High	1
	Checked	Protein Group ID	# Proteins	# Unique Peptides	# Peptides	# PSMs	Group Description	Found in Sample: [S11] F11: Sample
	FALSE	71	1	2	2	3	[Master Protein] gene=LtaPh_0711200	High
		Checked	Confidence	Sequence	Modifications	# Protein Groups	# Proteins	# PSMs	Master Protein Accessions	# Missed Cleavages	Theo. MH+ [Da]	Found in Sample: [S11] F11: Sample	Confidence (by Search Engine): Sequest HT	XCorr (by Search Engine): Sequest HT
		FALSE	High	TDALLPLDIIVVPSNAPCPVDALLVK	1xCarbamidomethyl [C18]	1	1	2	GET86115.1	0	2743.53	High	High	3.16
		FALSE	High	KNHIVMMAGDGTNDVGALKQAHAGVAVLNSASVAPTVENK	1xBiotin [K19]; 1xPhospho [S32]; 1xOxidation [M6]	1	1	1	GET86115.1	2	4337.09	High	High	2.72
FALSE	Master Protein	GET86585.1	gene=LtaPh_1015600	44	3	3	3	105	11.7	6.51	8.82	3			other molecular function	Pf00071		A0A640KBS8; GET86585.1		0	High	1
	Checked	Protein Group ID	# Proteins	# Unique Peptides	# Peptides	# PSMs	Group Description	Found in Sample: [S11] F11: Sample
	FALSE	295	1	3	3	3	[Master Protein] gene=LtaPh_1015600	High
		Checked	Confidence	Sequence	Modifications	# Protein Groups	# Proteins	# PSMs	Master Protein Accessions	# Missed Cleavages	Theo. MH+ [Da]	Found in Sample: [S11] F11: Sample	Confidence (by Search Engine): Sequest HT	XCorr (by Search Engine): Sequest HT
		FALSE	High	SNITSRFCDGAFYPDLVPTLGMDFK	1xCarbamidomethyl [C8]	1	1	1	GET86585.1	1	2851.34	High	High	4.07
		FALSE	High	LQVWDTSGQDDFVTLTTAFYR		1	1	1	GET86585.1	0	2463.18	High	High	2.61
		FALSE	High	FCDGAFYPDLVPTLGMDFK	1xCarbamidomethyl [C2]	1	1	1	GET86585.1	0	2193	High	High	2.14
FALSE	Master Protein	GET91749.1	gene=LtaPh_3301300	13	3	3	3	352	38.9	8.43	8.8	3						A0A640KW55; GET91749.1		0	High	1
	Checked	Protein Group ID	# Proteins	# Unique Peptides	# Peptides	# PSMs	Group Description	Found in Sample: [S11] F11: Sample
	FALSE	306	1	3	3	3	[Master Protein] gene=LtaPh_3301300	High
		Checked	Confidence	Sequence	Modifications	# Protein Groups	# Proteins	# PSMs	Master Protein Accessions	# Missed Cleavages	Theo. MH+ [Da]	Found in Sample: [S11] F11: Sample	Confidence (by Search Engine): Sequest HT	XCorr (by Search Engine): Sequest HT
		FALSE	High	YLADTSVTYMGYVPIAK		1	1	1	GET91749.1	0	1891.95	High	High	3.26
		FALSE	High	TAVNTRASLASRLPK		1	1	1	GET91749.1	2	1584.92	High	High	2.97
		FALSE	High	NVQAQCPLDFYASAR	1xCarbamidomethyl [C6]	1	1	1	GET91749.1	0	1739.82	High	High	2.56
FALSE	Master Protein	GET87576.1	gene=LtaPh_1702300	8	2	2	2	706	76.8	6.7	8.8	2	cell organization and biogenesis	cytoskeleton;other cell component				A0A640KCZ7; GET87576.1		0	High	1
	Checked	Protein Group ID	# Proteins	# Unique Peptides	# Peptides	# PSMs	Group Description	Found in Sample: [S11] F11: Sample
	FALSE	801	1	2	2	2	[Master Protein] gene=LtaPh_1702300	High
		Checked	Confidence	Sequence	Modifications	# Protein Groups	# Proteins	# PSMs	Master Protein Accessions	# Missed Cleavages	Theo. MH+ [Da]	Found in Sample: [S11] F11: Sample	Confidence (by Search Engine): Sequest HT	XCorr (by Search Engine): Sequest HT
		FALSE	High	TAAEEALALAEATPAPPATSASALAAEVDALLNSDATR		1	1	1	GET87576.1	0	3650.84	High	High	5.27
		FALSE	High	DSETQTLHDAATQPPHVVQYLK		1	1	1	GET87576.1	0	2478.23	High	High	3.53
FALSE	Master Protein	GET93702.1	gene=LtaPh_3661900	4	3	3	3	1392	155.8	5.27	8.78	3	other metabolic processes		kinase activity;other molecular function			A0A640KVY7; GET93702.1		0	High	1
	Checked	Protein Group ID	# Proteins	# Unique Peptides	# Peptides	# PSMs	Group Description	Found in Sample: [S11] F11: Sample
	FALSE	830	1	3	3	3	[Master Protein] gene=LtaPh_3661900	High
		Checked	Confidence	Sequence	Modifications	# Protein Groups	# Proteins	# PSMs	Master Protein Accessions	# Missed Cleavages	Theo. MH+ [Da]	Found in Sample: [S11] F11: Sample	Confidence (by Search Engine): Sequest HT	XCorr (by Search Engine): Sequest HT
		FALSE	High	RPLPTGTSPSDIVDHEEYIQR		1	1	1	GET93702.1	0	2410.2	High	High	3.7
		FALSE	High	QAPPNPTLLQQPVVSVYEHDLR		1	1	1	GET93702.1	0	2501.31	High	High	2.8
		FALSE	High	FDLSSFGYEDPVR		1	1	1	GET93702.1	0	1531.71	High	High	2.28
FALSE	Master Protein	GET89854.1	gene=LtaPh_2721100	9	2	2	2	493	54	7.65	8.75	2			other molecular function	Pf01565, Pf02913		A0A640KLF7; GET89854.1		0	High	1
	Checked	Protein Group ID	# Proteins	# Unique Peptides	# Peptides	# PSMs	Group Description	Found in Sample: [S11] F11: Sample
	FALSE	627	1	2	2	2	[Master Protein] gene=LtaPh_2721100	High
		Checked	Confidence	Sequence	Modifications	# Protein Groups	# Proteins	# PSMs	Master Protein Accessions	# Missed Cleavages	Theo. MH+ [Da]	Found in Sample: [S11] F11: Sample	Confidence (by Search Engine): Sequest HT	XCorr (by Search Engine): Sequest HT
		FALSE	High	RAIELGGTTSGEHGIGVGK		1	1	1	GET89854.1	1	1838.97	High	High	5.71
		FALSE	High	TALPEMAIVLLEFTGNDQGMGDIK		1	1	1	GET89854.1	0	2563.28	High	High	3.04
FALSE	Master Protein	GET87211.1	gene=LtaPh_1502900	10	2	2	2	482	52.1	7.09	8.73	2						A0A640KDF0; GET87211.1		0	High	1
	Checked	Protein Group ID	# Proteins	# Unique Peptides	# Peptides	# PSMs	Group Description	Found in Sample: [S11] F11: Sample
	FALSE	283	1	2	2	2	[Master Protein] gene=LtaPh_1502900	High
		Checked	Confidence	Sequence	Modifications	# Protein Groups	# Proteins	# PSMs	Master Protein Accessions	# Missed Cleavages	Theo. MH+ [Da]	Found in Sample: [S11] F11: Sample	Confidence (by Search Engine): Sequest HT	XCorr (by Search Engine): Sequest HT
		FALSE	High	RAEQQQQQQQQEVAVTAFSAEK		1	1	1	GET87211.1	1	2532.24	High	High	4.73
		FALSE	High	MGADATPASISHADGLTGGPAAGIQPER		1	1	1	GET87211.1	0	2648.27	High	High	3.99
FALSE	Master Protein	GET87092.1	gene=LtaPh_1406500	18	3	3	3	284	32.2	9.11	8.69	3	other metabolic processes	other membranes	other molecular function	Pf01151		A0A640KCF4; GET87092.1		0	High	1
	Checked	Protein Group ID	# Proteins	# Unique Peptides	# Peptides	# PSMs	Group Description	Found in Sample: [S11] F11: Sample
	FALSE	794	1	3	3	3	[Master Protein] gene=LtaPh_1406500	High
		Checked	Confidence	Sequence	Modifications	# Protein Groups	# Proteins	# PSMs	Master Protein Accessions	# Missed Cleavages	Theo. MH+ [Da]	Found in Sample: [S11] F11: Sample	Confidence (by Search Engine): Sequest HT	XCorr (by Search Engine): Sequest HT
		FALSE	High	MDTLDNYLIAHFDGHAVQK	1xAcetyl [N-Term]	1	1	1	GET87092.1	0	2230.06	High	High	3.2
		FALSE	High	DTLCRFRDDEFYTGK	1xCarbamidomethyl [C4]	1	1	1	GET87092.1	2	1922.87	High	High	2.86
		FALSE	High	GPLLVDFIFRGNPPTK		1	1	1	GET87092.1	1	1770.99	High	High	2.63
FALSE	Master Protein	GET88461.1	gene=LtaPh_3619200	22	2	3	2	92	10.3	11.22	8.69	2	protein metabolism;other metabolic processes	translational apparatus;nucleus	other molecular function	Pf01780	13386480; 13388203; 13448720; 13448808; 22579228; 26905413; 5068897; 5073887; 5419808; 5651754; 5655449	A0A088S293; A0A0M9G0Z6; A0A1E1J7E5; A0A2K4YTU3; A0A381MH54; A0A3P3ZID9; A0A3Q8IC65; A0A640KUQ2; A0A836GE30; A0A836IT96; A0A836K9M6; A0A836KNS4; A0A836LFC2; A4HP58; A4HZI8; E9ASW6; E9BFK4; GET88461.1; lbz:LBRM_35_2130; ldo:LDBPK_212190; ldo:LDBPK_362020; lif:LINJ_21_2190; lif:LINJ_36_2020; lma:LMJF_21_1820; lma:LMJF_36_1925; lmi:LMXM_21_1820; lmi:LMXM_36_1925; lpan:LPMP_351990; Q4QC01	LgM4147LRVhigh.35.02240.00750	0	High	1
	Checked	Protein Group ID	# Proteins	# Unique Peptides	# Peptides	# PSMs	Group Description	Found in Sample: [S11] F11: Sample
	FALSE	815	1	2	2	3	[Master Protein] gene=LtaPh_3619200	High
		Checked	Confidence	Sequence	Modifications	# Protein Groups	# Proteins	# PSMs	Master Protein Accessions	# Missed Cleavages	Theo. MH+ [Da]	Found in Sample: [S11] F11: Sample	Confidence (by Search Engine): Sequest HT	XCorr (by Search Engine): Sequest HT
		FALSE	High	HFCSFCGK	2xCarbamidomethyl [C3; C6]	1	1	1	GET88461.1	0	1042.42	High	High	3.12
		FALSE	High	AVGIWRCDGCSK	2xCarbamidomethyl [C7; C10]	1	1	2	GET88461.1	1	1408.65	High	High	3.08
FALSE	Master Protein	GET93055.1	gene=LtaPh_3552900	10	2	3	2	357	39.6	7.9	8.65	2	other metabolic processes		other molecular function	Pf01070		A0A640KVB2; GET93055.1		0	High	1
	Checked	Protein Group ID	# Proteins	# Unique Peptides	# Peptides	# PSMs	Group Description	Found in Sample: [S11] F11: Sample
	FALSE	450	1	2	2	3	[Master Protein] gene=LtaPh_3552900	High
		Checked	Confidence	Sequence	Modifications	# Protein Groups	# Proteins	# PSMs	Master Protein Accessions	# Missed Cleavages	Theo. MH+ [Da]	Found in Sample: [S11] F11: Sample	Confidence (by Search Engine): Sequest HT	XCorr (by Search Engine): Sequest HT
		FALSE	High	GVGHGIDYESMVAIK		1	1	2	GET93055.1	0	1575.78	High	High	3.29
		FALSE	High	ALPEVNLQNIDTSCEFMGK	1xCarbamidomethyl [C14]	1	1	1	GET93055.1	0	2166.02	High	High	2.14
FALSE	Master Protein	GET89355.1	gene=LtaPh_2525751	11	2	3	2	109	12.3	11.74	8.65	2		nucleus;other cell component	nucleic acid binding activity;other molecular function			A0A640KJY3; GET89355.1		0	High	1
	Checked	Protein Group ID	# Proteins	# Unique Peptides	# Peptides	# PSMs	Group Description	Found in Sample: [S11] F11: Sample
	FALSE	865	1	2	2	3	[Master Protein] gene=LtaPh_2525751	High
		Checked	Confidence	Sequence	Modifications	# Protein Groups	# Proteins	# PSMs	Master Protein Accessions	# Missed Cleavages	Theo. MH+ [Da]	Found in Sample: [S11] F11: Sample	Confidence (by Search Engine): Sequest HT	XCorr (by Search Engine): Sequest HT
		FALSE	High	RISSEIYEEVRR		1	1	2	GET89355.1	2	1536.81	High	High	4.05
		FALSE	High	RISSEIYEEVR		1	1	1	GET89355.1	1	1380.71	High	High	2.52
FALSE	Master Protein	GET85686.1	gene=LtaPh_0407700	15	2	3	2	306	34.1	6.87	8.57	2						A0A640K7P9; GET85686.1		0	High	1
	Checked	Protein Group ID	# Proteins	# Unique Peptides	# Peptides	# PSMs	Group Description	Found in Sample: [S11] F11: Sample
	FALSE	125	1	2	2	3	[Master Protein] gene=LtaPh_0407700	High
		Checked	Confidence	Sequence	Modifications	# Protein Groups	# Proteins	# PSMs	Master Protein Accessions	# Missed Cleavages	Theo. MH+ [Da]	Found in Sample: [S11] F11: Sample	Confidence (by Search Engine): Sequest HT	XCorr (by Search Engine): Sequest HT
		FALSE	High	TPVDPMSSSRFGK		1	1	2	GET85686.1	1	1408.69	High	High	3.28
		FALSE	High	VRPTVTGAAAASMEADASGASSPNADTLTAADR		1	1	1	GET85686.1	0	3132.49	High	High	3
FALSE	Master Protein	GET93309.1	gene=LtaPh_3623900	19	3	3	3	331	35.6	7.21	8.55	3	other metabolic processes		other molecular function	Pf00044, Pf02800		A0A640L0J7; GET93309.1		0	High	1
	Checked	Protein Group ID	# Proteins	# Unique Peptides	# Peptides	# PSMs	Group Description	Found in Sample: [S11] F11: Sample
	FALSE	377	1	3	3	3	[Master Protein] gene=LtaPh_3623900	High
		Checked	Confidence	Sequence	Modifications	# Protein Groups	# Proteins	# PSMs	Master Protein Accessions	# Missed Cleavages	Theo. MH+ [Da]	Found in Sample: [S11] F11: Sample	Confidence (by Search Engine): Sequest HT	XCorr (by Search Engine): Sequest HT
		FALSE	High	AAQMRPDIEIVGINDLLDAEYMAYSLK		1	1	1	GET93309.1	0	3039.52	High	High	3.47
		FALSE	High	DWRGGRGASQNIIPSSTGAAK		1	1	1	GET93309.1	2	2129.08	High	High	2.7
		FALSE	High	HIEAGARRVVMTGPPK		1	1	1	GET93309.1	2	1718.95	High	High	2.39
FALSE	Master Protein	GET85829.1	gene=LtaPh_0510351	8	2	2	2	679	76.3	5.64	8.55	2	protein metabolism	other cell component	other molecular function	Pf03571		A0A640KEA5; GET85829.1		0	High	1
	Checked	Protein Group ID	# Proteins	# Unique Peptides	# Peptides	# PSMs	Group Description	Found in Sample: [S11] F11: Sample
	FALSE	316	1	2	2	2	[Master Protein] gene=LtaPh_0510351	High
		Checked	Confidence	Sequence	Modifications	# Protein Groups	# Proteins	# PSMs	Master Protein Accessions	# Missed Cleavages	Theo. MH+ [Da]	Found in Sample: [S11] F11: Sample	Confidence (by Search Engine): Sequest HT	XCorr (by Search Engine): Sequest HT
		FALSE	High	IVASAEGSPMVDAQLLDAIYNLDDDK		1	1	1	GET85829.1	0	2763.34	High	High	5.23
		FALSE	High	GLTRYYSPNITPEDATVANDFLVSK		1	1	1	GET85829.1	1	2771.39	High	High	3.32
FALSE	Master Protein	GET91911.1	gene=LtaPh_3317500	9	3	3	3	466	51.6	9.01	8.49	3		other membranes	other molecular function	Pf00106		A0A640KRL6; GET91911.1		0	High	1
	Checked	Protein Group ID	# Proteins	# Unique Peptides	# Peptides	# PSMs	Group Description	Found in Sample: [S11] F11: Sample
	FALSE	682	1	3	3	3	[Master Protein] gene=LtaPh_3317500	High
		Checked	Confidence	Sequence	Modifications	# Protein Groups	# Proteins	# PSMs	Master Protein Accessions	# Missed Cleavages	Theo. MH+ [Da]	Found in Sample: [S11] F11: Sample	Confidence (by Search Engine): Sequest HT	XCorr (by Search Engine): Sequest HT
		FALSE	High	LASQGINVVLVALDDK		1	1	1	GET91911.1	0	1654.94	High	High	3.72
		FALSE	High	KYPHVQFRK		1	1	1	GET91911.1	2	1202.68	High	High	2.78
		FALSE	High	AAASPMNIAEQIFASAGR		1	1	1	GET91911.1	0	1804.9	High	High	1.98
FALSE	Master Protein	GET91612.1	gene=LtaPh_3228851	28	3	3	3	134	15.3	11.63	8.46	3	protein metabolism;other metabolic processes	translational apparatus	other molecular function	Pf00467, Pf01777		A0A640KRG8; GET91612.1		0	High	1
	Checked	Protein Group ID	# Proteins	# Unique Peptides	# Peptides	# PSMs	Group Description	Found in Sample: [S11] F11: Sample
	FALSE	508	1	3	3	3	[Master Protein] gene=LtaPh_3228851	High
		Checked	Confidence	Sequence	Modifications	# Protein Groups	# Proteins	# PSMs	Master Protein Accessions	# Missed Cleavages	Theo. MH+ [Da]	Found in Sample: [S11] F11: Sample	Confidence (by Search Engine): Sequest HT	XCorr (by Search Engine): Sequest HT
		FALSE	High	HFLPTRYNVDMSK		1	1	1	GET91612.1	1	1607.8	High	High	3
		FALSE	High	ERPYGRALLAGIK		1	1	1	GET91612.1	1	1443.84	High	High	2.86
		FALSE	High	AVIVQNSDAATK		1	1	1	GET91612.1	0	1216.65	High	High	2.6
FALSE	Master Protein	GET93062.1	gene=LtaPh_3600100	31	3	3	3	153	17	6.38	8.45	3						A0A640KU55; GET93062.1		0	High	1
	Checked	Protein Group ID	# Proteins	# Unique Peptides	# Peptides	# PSMs	Group Description	Found in Sample: [S11] F11: Sample
	FALSE	371	1	3	3	3	[Master Protein] gene=LtaPh_3600100	High
		Checked	Confidence	Sequence	Modifications	# Protein Groups	# Proteins	# PSMs	Master Protein Accessions	# Missed Cleavages	Theo. MH+ [Da]	Found in Sample: [S11] F11: Sample	Confidence (by Search Engine): Sequest HT	XCorr (by Search Engine): Sequest HT
		FALSE	High	ANATIDTALSDIPEEVTWEIK		1	1	1	GET93062.1	0	2316.16	High	High	3.29
		FALSE	High	EDLSHRGWGGNFDYK		1	1	1	GET93062.1	1	1780.8	High	High	2.69
		FALSE	High	VAGVVTQGFLK		1	1	1	GET93062.1	0	1118.66	High	High	2.46
FALSE	Master Protein	GET92458.1	gene=LtaPh_3438300	13	3	3	3	304	34.4	7.46	8.42	3		other membranes				A0A640KSV0; GET92458.1		0	High	1
	Checked	Protein Group ID	# Proteins	# Unique Peptides	# Peptides	# PSMs	Group Description	Found in Sample: [S11] F11: Sample
	FALSE	400	1	3	3	3	[Master Protein] gene=LtaPh_3438300	High
		Checked	Confidence	Sequence	Modifications	# Protein Groups	# Proteins	# PSMs	Master Protein Accessions	# Missed Cleavages	Theo. MH+ [Da]	Found in Sample: [S11] F11: Sample	Confidence (by Search Engine): Sequest HT	XCorr (by Search Engine): Sequest HT
		FALSE	High	VGVQHWQFDDNTPNFWR		1	1	1	GET92458.1	0	2145.99	High	High	3.71
		FALSE	High	VVVSTQNIMAQR		1	1	1	GET92458.1	0	1345.73	High	High	2.52
		FALSE	High	CAAGLDVYLR	1xCarbamidomethyl [C1]	1	1	1	GET92458.1	0	1137.57	High	High	2.19
FALSE	Master Protein	GET90779.1	gene=LtaPh_3018000	14	3	3	3	460	50	4.45	8.4	3	cell organization and biogenesis;transport	cytoskeleton;other cell component		Pf12317		A0A640KTH5; GET90779.1		0	High	1
	Checked	Protein Group ID	# Proteins	# Unique Peptides	# Peptides	# PSMs	Group Description	Found in Sample: [S11] F11: Sample
	FALSE	531	1	3	3	3	[Master Protein] gene=LtaPh_3018000	High
		Checked	Confidence	Sequence	Modifications	# Protein Groups	# Proteins	# PSMs	Master Protein Accessions	# Missed Cleavages	Theo. MH+ [Da]	Found in Sample: [S11] F11: Sample	Confidence (by Search Engine): Sequest HT	XCorr (by Search Engine): Sequest HT
		FALSE	High	AEGYAGQRPTDLAEAASVTPAGDPQLGYNPSK		1	1	1	GET90779.1	0	3231.56	High	High	3.07
		FALSE	High	YARVNATASPEVQDLFK		1	1	1	GET90779.1	1	1908.98	High	High	2.9
		FALSE	High	ILEYEPFSAELPAK		1	1	1	GET90779.1	0	1606.84	High	High	2.44
FALSE	Master Protein	GET90259.1	gene=LtaPh_2900300	8	2	3	2	467	54.1	9.19	8.38	2	protein metabolism;other metabolic processes	translational apparatus	other molecular function	Pf00297		A0A640KS05; GET90259.1		0	High	1
	Checked	Protein Group ID	# Proteins	# Unique Peptides	# Peptides	# PSMs	Group Description	Found in Sample: [S11] F11: Sample
	FALSE	672	1	2	2	3	[Master Protein] gene=LtaPh_2900300	High
		Checked	Confidence	Sequence	Modifications	# Protein Groups	# Proteins	# PSMs	Master Protein Accessions	# Missed Cleavages	Theo. MH+ [Da]	Found in Sample: [S11] F11: Sample	Confidence (by Search Engine): Sequest HT	XCorr (by Search Engine): Sequest HT
		FALSE	High	HVSAGFPVTPDAYAPVGTK		1	1	2	GET90259.1	0	1913.98	High	High	3.27
		FALSE	High	NSLIYLPTLIDADVGTYVK		1	1	1	GET90259.1	0	2095.13	High	High	2.75
FALSE	Master Protein	GET88290.1	gene=LtaPh_2105601	15	3	3	3	397	41	5.2	8.36	3			other molecular function	Pf00364		A0A640KEZ3; GET88290.1		0	High	1
	Checked	Protein Group ID	# Proteins	# Unique Peptides	# Peptides	# PSMs	Group Description	Found in Sample: [S11] F11: Sample
	FALSE	809	1	3	3	3	[Master Protein] gene=LtaPh_2105601	High
		Checked	Confidence	Sequence	Modifications	# Protein Groups	# Proteins	# PSMs	Master Protein Accessions	# Missed Cleavages	Theo. MH+ [Da]	Found in Sample: [S11] F11: Sample	Confidence (by Search Engine): Sequest HT	XCorr (by Search Engine): Sequest HT
		FALSE	High	TIAMMVIDAADVEK		1	1	1	GET88290.1	0	1506.75	High	High	3.14
		FALSE	High	SDFAEQPGFDYNDTTPARAMQK		1	1	1	GET88290.1	1	2489.1	High	High	2.8
		FALSE	High	SAAPGAVSGDIYNVVLKPGPAYK		1	1	1	GET88290.1	0	2274.21	High	High	2.42
FALSE	Master Protein	GET90385.1	gene=LtaPh_2911900	3	1	2	1	626	68	5.58	8.36	1						A0A640KMV0; GET90385.1		0	High	1
	Checked	Protein Group ID	# Proteins	# Unique Peptides	# Peptides	# PSMs	Group Description	Found in Sample: [S11] F11: Sample
	FALSE	281	1	1	1	2	[Master Protein] gene=LtaPh_2911900	High
		Checked	Confidence	Sequence	Modifications	# Protein Groups	# Proteins	# PSMs	Master Protein Accessions	# Missed Cleavages	Theo. MH+ [Da]	Found in Sample: [S11] F11: Sample	Confidence (by Search Engine): Sequest HT	XCorr (by Search Engine): Sequest HT
		FALSE	High	QRLPPLESAVHELQAFTDSEK		1	1	2	GET90385.1	1	2395.23	High	High	4.35
FALSE	Master Protein	GET87574.1	gene=LtaPh_1702100	7	3	3	3	874	95.9	6.71	8.34	3						A0A640KEU4; GET87574.1		0	High	1
	Checked	Protein Group ID	# Proteins	# Unique Peptides	# Peptides	# PSMs	Group Description	Found in Sample: [S11] F11: Sample
	FALSE	862	1	3	3	3	[Master Protein] gene=LtaPh_1702100	High
		Checked	Confidence	Sequence	Modifications	# Protein Groups	# Proteins	# PSMs	Master Protein Accessions	# Missed Cleavages	Theo. MH+ [Da]	Found in Sample: [S11] F11: Sample	Confidence (by Search Engine): Sequest HT	XCorr (by Search Engine): Sequest HT
		FALSE	High	EGLLVGRPTLDDVSEDFVEESPTK		1	1	1	GET87574.1	0	2632.3	High	High	3.32
		FALSE	High	VTGLPDVVQTSPASGTIPNR		1	1	1	GET87574.1	0	2009.07	High	High	2.55
		FALSE	High	MSWRPSCEELDSEDAVQCMR	2xCarbamidomethyl [C7; C18]	1	1	1	GET87574.1	0	2486.02	High	High	2.47
FALSE	Master Protein	GET92630.1	gene=LtaPh_3513400	12	3	3	3	361	39.8	9.01	8.33	3			other molecular function	Pf00004, Pf17862		A0A640KS95; GET92630.1		0	High	1
	Checked	Protein Group ID	# Proteins	# Unique Peptides	# Peptides	# PSMs	Group Description	Found in Sample: [S11] F11: Sample
	FALSE	462	6	3	3	3	[Master Protein] gene=LtaPh_3513400	High
		Checked	Confidence	Sequence	Modifications	# Protein Groups	# Proteins	# PSMs	Master Protein Accessions	# Missed Cleavages	Theo. MH+ [Da]	Found in Sample: [S11] F11: Sample	Confidence (by Search Engine): Sequest HT	XCorr (by Search Engine): Sequest HT
		FALSE	High	ELGCSFINVNTESIFSK	1xCarbamidomethyl [C4]	1	1	1	GET92630.1	0	1944.94	High	High	3.3
		FALSE	High	GVLLYGPPGTGK		1	6	1	GET92630.1	0	1158.65	High	High	2.73
		FALSE	High	AAALMPLREMESMK		1	1	1	GET92630.1	1	1577.78	High	High	2.3
FALSE	Master Protein	GET92178.1	gene=LtaPh_3409751	18	2	3	1	239	25.8	5.35	8.33	2	protein metabolism;other metabolic processes		nucleic acid binding activity	Pf00736		A0A640KRB7; GET92178.1		0	High	1
	Checked	Protein Group ID	# Proteins	# Unique Peptides	# Peptides	# PSMs	Group Description	Found in Sample: [S11] F11: Sample
	FALSE	407	1	1	2	3	[Master Protein] gene=LtaPh_3409751	High
		Checked	Confidence	Sequence	Modifications	# Protein Groups	# Proteins	# PSMs	Master Protein Accessions	# Missed Cleavages	Theo. MH+ [Da]	Found in Sample: [S11] F11: Sample	Confidence (by Search Engine): Sequest HT	XCorr (by Search Engine): Sequest HT
		FALSE	High	AAVAPPPAAAADEEDIDLFGETTEEEK		1	1	2	GET92178.1	0	2786.29	High	High	3.01
		FALSE	High	LHAIHRDGLIWGDHK		2	2	1	GET92178.1; GET93209.1	1	1767.94	High	High	2.8
FALSE	Master Protein	GET88763.1	gene=LtaPh_2312700	25	2	2	2	131	13.4	4.13	8.3	2						A0A640KGT9; GET88763.1		0	High	1
	Checked	Protein Group ID	# Proteins	# Unique Peptides	# Peptides	# PSMs	Group Description	Found in Sample: [S11] F11: Sample
	FALSE	471	1	2	2	2	[Master Protein] gene=LtaPh_2312700	High
		Checked	Confidence	Sequence	Modifications	# Protein Groups	# Proteins	# PSMs	Master Protein Accessions	# Missed Cleavages	Theo. MH+ [Da]	Found in Sample: [S11] F11: Sample	Confidence (by Search Engine): Sequest HT	XCorr (by Search Engine): Sequest HT
		FALSE	High	NLQCGNDAADNAEAADVK	1xCarbamidomethyl [C4]	1	1	1	GET88763.1	0	1875.81	High	High	4.18
		FALSE	High	AADVNAADVNAAEVK		1	1	1	GET88763.1	0	1457.72	High	High	4.12
FALSE	Master Protein	GET88871.1	gene=LtaPh_2402700	5	2	2	2	686	75.7	6.38	8.3	2				Pf00400		A0A640KI43; GET88871.1		0	High	1
	Checked	Protein Group ID	# Proteins	# Unique Peptides	# Peptides	# PSMs	Group Description	Found in Sample: [S11] F11: Sample
	FALSE	220	1	2	2	2	[Master Protein] gene=LtaPh_2402700	High
		Checked	Confidence	Sequence	Modifications	# Protein Groups	# Proteins	# PSMs	Master Protein Accessions	# Missed Cleavages	Theo. MH+ [Da]	Found in Sample: [S11] F11: Sample	Confidence (by Search Engine): Sequest HT	XCorr (by Search Engine): Sequest HT
		FALSE	High	LTHIVFSEADPILFAGDTR		1	1	1	GET88871.1	0	2102.09	High	High	4.63
		FALSE	High	EDGTLLPLWQFFTEK		1	1	1	GET88871.1	0	1823.92	High	High	3.67
FALSE	Master Protein	GET89321.1	gene=LtaPh_2522551	14	2	2	2	299	30.9	9.11	8.3	2	other metabolic processes	mitochondrion	other molecular function	Pf00549, Pf02629		A0A640KIL5; GET89321.1		0	High	1
	Checked	Protein Group ID	# Proteins	# Unique Peptides	# Peptides	# PSMs	Group Description	Found in Sample: [S11] F11: Sample
	FALSE	658	1	2	2	2	[Master Protein] gene=LtaPh_2522551	High
		Checked	Confidence	Sequence	Modifications	# Protein Groups	# Proteins	# PSMs	Master Protein Accessions	# Missed Cleavages	Theo. MH+ [Da]	Found in Sample: [S11] F11: Sample	Confidence (by Search Engine): Sequest HT	XCorr (by Search Engine): Sequest HT
		FALSE	High	LFLNDPETEGIILIGEIGGTAEEEAADFIK		1	1	1	GET89321.1	0	3204.62	High	High	4.83
		FALSE	High	IGIMPGHIHQK		1	1	1	GET89321.1	0	1230.68	High	High	3.47
FALSE	Master Protein	GET86713.1	gene=LtaPh_1110600	11	2	3	2	147	16.3	11.8	8.29	2	protein metabolism;other metabolic processes	translational apparatus	other molecular function	Pf01778		A0A640KAX2; GET86713.1		0	High	1
	Checked	Protein Group ID	# Proteins	# Unique Peptides	# Peptides	# PSMs	Group Description	Found in Sample: [S11] F11: Sample
	FALSE	556	1	2	2	3	[Master Protein] gene=LtaPh_1110600	High
		Checked	Confidence	Sequence	Modifications	# Protein Groups	# Proteins	# PSMs	Master Protein Accessions	# Missed Cleavages	Theo. MH+ [Da]	Found in Sample: [S11] F11: Sample	Confidence (by Search Engine): Sequest HT	XCorr (by Search Engine): Sequest HT
		FALSE	High	AVAAVRPDLADVTFRR		1	1	2	GET86713.1	1	1756.98	High	High	3.05
		FALSE	High	AVAAVRPDLADVTFR		1	1	1	GET86713.1	0	1600.88	High	High	2.54
FALSE	Master Protein	GET87278.1	gene=LtaPh_1509100	4	2	3	2	727	81.3	6.7	8.26	2	transport	other membranes	transporter activity;other molecular function	Pf00005, Pf01061, Pf19055		A0A640KDA6; GET87278.1		0	High	1
	Checked	Protein Group ID	# Proteins	# Unique Peptides	# Peptides	# PSMs	Group Description	Found in Sample: [S11] F11: Sample
	FALSE	835	1	2	2	3	[Master Protein] gene=LtaPh_1509100	High
		Checked	Confidence	Sequence	Modifications	# Protein Groups	# Proteins	# PSMs	Master Protein Accessions	# Missed Cleavages	Theo. MH+ [Da]	Found in Sample: [S11] F11: Sample	Confidence (by Search Engine): Sequest HT	XCorr (by Search Engine): Sequest HT
		FALSE	High	GGRVLAIMGPSGAGK		1	1	2	GET87278.1	1	1370.76	High	High	2.87
		FALSE	High	CQDTILGIPGILK	1xCarbamidomethyl [C1]	1	1	1	GET87278.1	0	1427.79	High	High	2.63
FALSE	Master Protein	GET88922.1	gene=LtaPh_2409200	20	3	3	3	237	27.3	5.44	8.2	3				Pf10211		A0A640KHJ0; GET88922.1		0	High	1
	Checked	Protein Group ID	# Proteins	# Unique Peptides	# Peptides	# PSMs	Group Description	Found in Sample: [S11] F11: Sample
	FALSE	178	1	3	3	3	[Master Protein] gene=LtaPh_2409200	High
		Checked	Confidence	Sequence	Modifications	# Protein Groups	# Proteins	# PSMs	Master Protein Accessions	# Missed Cleavages	Theo. MH+ [Da]	Found in Sample: [S11] F11: Sample	Confidence (by Search Engine): Sequest HT	XCorr (by Search Engine): Sequest HT
		FALSE	High	ADLQQQVEELVEECAR	1xCarbamidomethyl [C14]	1	1	1	GET88922.1	0	1916.9	High	High	3.05
		FALSE	High	ETGVCPIREELYGQAFDELIR	1xCarbamidomethyl [C5]	1	1	1	GET88922.1	1	2495.22	High	High	2.89
		FALSE	High	MTAAAPPSLVK	1xMet-loss+Acetyl [N-Term]	1	1	1	GET88922.1	0	996.572	High	High	2.27
FALSE	Master Protein	GET85407.1	gene=LtaPh_0105000	9	3	3	2	698	77.2	7.11	8.2	3				Pf00501		A0A640KCC0; GET85407.1		0	High	1
	Checked	Protein Group ID	# Proteins	# Unique Peptides	# Peptides	# PSMs	Group Description	Found in Sample: [S11] F11: Sample
	FALSE	630	1	2	3	3	[Master Protein] gene=LtaPh_0105000	High
		Checked	Confidence	Sequence	Modifications	# Protein Groups	# Proteins	# PSMs	Master Protein Accessions	# Missed Cleavages	Theo. MH+ [Da]	Found in Sample: [S11] F11: Sample	Confidence (by Search Engine): Sequest HT	XCorr (by Search Engine): Sequest HT
		FALSE	High	DVVALGHGTGAHHDVALPEDNSSVALIMYTSGTTGDPK		1	1	1	GET85407.1	0	3832.84	High	High	3.83
		FALSE	High	GEYPGLLSNTELLK		1	1	1	GET85407.1	0	1533.82	High	High	2.26
		FALSE	High	LPPVGTLK		2	2	1	GET85407.1; GET85405.1	0	824.524	High	High	2.11
FALSE	Master Protein	GET86685.1	gene=LtaPh_1107500	8	3	3	3	443	47.9	6.83	8.17	3						A0A640KC26; GET86685.1		0	High	1
	Checked	Protein Group ID	# Proteins	# Unique Peptides	# Peptides	# PSMs	Group Description	Found in Sample: [S11] F11: Sample
	FALSE	800	1	3	3	3	[Master Protein] gene=LtaPh_1107500	High
		Checked	Confidence	Sequence	Modifications	# Protein Groups	# Proteins	# PSMs	Master Protein Accessions	# Missed Cleavages	Theo. MH+ [Da]	Found in Sample: [S11] F11: Sample	Confidence (by Search Engine): Sequest HT	XCorr (by Search Engine): Sequest HT
		FALSE	High	AHPSQLPVSLARSLTAQNLDATANPDK		1	1	1	GET86685.1	1	2815.47	High	High	2.99
		FALSE	High	EHYVTMSIYK		1	1	1	GET86685.1	0	1270.61	High	High	2.73
		FALSE	High	SLTAQNLDATANPDK		1	1	1	GET86685.1	0	1558.77	High	High	2.44
FALSE	Master Protein	GET85405.1	gene=LtaPh_0104800	5	3	3	2	695	77.3	7.09	8.14	3				Pf00501		A0A640K8F7; GET85405.1		0	High	1
	Checked	Protein Group ID	# Proteins	# Unique Peptides	# Peptides	# PSMs	Group Description	Found in Sample: [S11] F11: Sample
	FALSE	644	1	2	3	3	[Master Protein] gene=LtaPh_0104800	High
		Checked	Confidence	Sequence	Modifications	# Protein Groups	# Proteins	# PSMs	Master Protein Accessions	# Missed Cleavages	Theo. MH+ [Da]	Found in Sample: [S11] F11: Sample	Confidence (by Search Engine): Sequest HT	XCorr (by Search Engine): Sequest HT
		FALSE	High	QPALSEESLLPGGWLR		1	1	1	GET85405.1	0	1752.93	High	High	3.23
		FALSE	High	TQEWLTVVLGR		1	1	1	GET85405.1	0	1301.72	High	High	2.8
		FALSE	High	LPPVGTLK		2	2	1	GET85407.1; GET85405.1	0	824.524	High	High	2.11
FALSE	Master Protein	GET90916.1	gene=LtaPh_3030500	10	3	3	3	531	60.6	5.29	8.08	3	protein metabolism;other metabolic processes	other cell component	nucleic acid binding activity	Pf05091		A0A640KMI0; GET90916.1		0	High	1
	Checked	Protein Group ID	# Proteins	# Unique Peptides	# Peptides	# PSMs	Group Description	Found in Sample: [S11] F11: Sample
	FALSE	303	1	3	3	3	[Master Protein] gene=LtaPh_3030500	High
		Checked	Confidence	Sequence	Modifications	# Protein Groups	# Proteins	# PSMs	Master Protein Accessions	# Missed Cleavages	Theo. MH+ [Da]	Found in Sample: [S11] F11: Sample	Confidence (by Search Engine): Sequest HT	XCorr (by Search Engine): Sequest HT
		FALSE	High	IARWTALSLLSDAK		1	1	1	GET90916.1	1	1544.88	High	High	2.89
		FALSE	High	MSFELPELYINPQFSWGPPEEEMK	1xMet-loss+Acetyl [N-Term]	1	1	1	GET90916.1	0	2809.31	High	High	2.62
		FALSE	High	TDPLEALDWFSYK		1	1	1	GET90916.1	0	1584.76	High	High	2.58
FALSE	Master Protein	GET92540.1	gene=LtaPh_3503500	36	2	2	2	104	11.4	9.5	8.04	2		cytosol;translational apparatus	nucleic acid binding activity;other molecular function	Pf01248		A0A640KS01; GET92540.1		0	High	1
	Checked	Protein Group ID	# Proteins	# Unique Peptides	# Peptides	# PSMs	Group Description	Found in Sample: [S11] F11: Sample
	FALSE	11	1	2	2	2	[Master Protein] gene=LtaPh_3503500	High
		Checked	Confidence	Sequence	Modifications	# Protein Groups	# Proteins	# PSMs	Master Protein Accessions	# Missed Cleavages	Theo. MH+ [Da]	Found in Sample: [S11] F11: Sample	Confidence (by Search Engine): Sequest HT	XCorr (by Search Engine): Sequest HT
		FALSE	High	TPIHHYSGNNLDLGTACGK	1xCarbamidomethyl [C17]	1	1	1	GET92540.1	0	2054.97	High	High	4.41
		FALSE	High	YVLGTQQAMTTLRQGRSK		1	1	1	GET92540.1	2	2038.09	High	High	3.63
FALSE	Master Protein	GET87038.1	gene=LtaPh_1401400	16	2	3	2	180	19.4	9.26	7.97	2	protein metabolism;other metabolic processes	translational apparatus	other molecular function	Pf00542		A0A640KCL6; GET87038.1		0	High	1
	Checked	Protein Group ID	# Proteins	# Unique Peptides	# Peptides	# PSMs	Group Description	Found in Sample: [S11] F11: Sample
	FALSE	218	1	2	2	3	[Master Protein] gene=LtaPh_1401400	High
		Checked	Confidence	Sequence	Modifications	# Protein Groups	# Proteins	# PSMs	Master Protein Accessions	# Missed Cleavages	Theo. MH+ [Da]	Found in Sample: [S11] F11: Sample	Confidence (by Search Engine): Sequest HT	XCorr (by Search Engine): Sequest HT
		FALSE	High	ELRTVTNLSIADAK		1	1	2	GET87038.1	1	1530.85	High	High	2.85
		FALSE	High	LDDLATAYSQLTLK		1	1	1	GET87038.1	0	1551.83	High	High	2.66
FALSE	Master Protein	GET91068.1	gene=LtaPh_3107400	4	2	3	2	975	108.2	7.94	7.96	2	transport	other membranes	transporter activity	Pf07690		A0A640KNZ5; GET91068.1		0	High	1
	Checked	Protein Group ID	# Proteins	# Unique Peptides	# Peptides	# PSMs	Group Description	Found in Sample: [S11] F11: Sample
	FALSE	737	1	2	2	3	[Master Protein] gene=LtaPh_3107400	High
		Checked	Confidence	Sequence	Modifications	# Protein Groups	# Proteins	# PSMs	Master Protein Accessions	# Missed Cleavages	Theo. MH+ [Da]	Found in Sample: [S11] F11: Sample	Confidence (by Search Engine): Sequest HT	XCorr (by Search Engine): Sequest HT
		FALSE	High	RANENPTASQQYELSFIPTDK		1	1	2	GET91068.1	1	2409.17	High	High	3.08
		FALSE	High	TDVDAASGALLIYPTK		1	1	1	GET91068.1	0	1634.86	High	High	2.04
FALSE	Master Protein	GET89447.1	gene=LtaPh_2608121	13	3	3	3	221	25.1	9.99	7.95	3	protein metabolism;other metabolic processes	other membranes;translational apparatus	other molecular function	Pf00380		A0A640KP52; GET89447.1		0	High	1
	Checked	Protein Group ID	# Proteins	# Unique Peptides	# Peptides	# PSMs	Group Description	Found in Sample: [S11] F11: Sample
	FALSE	185	2	3	3	3	[Master Protein] gene=LtaPh_2608121	High
		Checked	Confidence	Sequence	Modifications	# Protein Groups	# Proteins	# PSMs	Master Protein Accessions	# Missed Cleavages	Theo. MH+ [Da]	Found in Sample: [S11] F11: Sample	Confidence (by Search Engine): Sequest HT	XCorr (by Search Engine): Sequest HT
		FALSE	High	TAIAVATVTK		1	2	1	GET89447.1	0	974.588	High	High	2.89
		FALSE	High	IMEAITVVGSK		1	2	1	GET89447.1	0	1147.64	High	High	2.81
		FALSE	High	FLLIADPR		1	2	1	GET89447.1	0	944.556	High	High	2.26
FALSE	Master Protein	GET88450.1	gene=LtaPh_2120500	10	2	3	2	133	15.4	11.33	7.95	2	protein metabolism;other metabolic processes	translational apparatus	other molecular function	Pf01655		A0A640KFG0; GET88450.1		0	High	1
	Checked	Protein Group ID	# Proteins	# Unique Peptides	# Peptides	# PSMs	Group Description	Found in Sample: [S11] F11: Sample
	FALSE	27	1	2	2	3	[Master Protein] gene=LtaPh_2120500	High
		Checked	Confidence	Sequence	Modifications	# Protein Groups	# Proteins	# PSMs	Master Protein Accessions	# Missed Cleavages	Theo. MH+ [Da]	Found in Sample: [S11] F11: Sample	Confidence (by Search Engine): Sequest HT	XCorr (by Search Engine): Sequest HT
		FALSE	High	YAGVIAHTVGARK		1	1	2	GET88450.1	1	1342.76	High	High	3.12
		FALSE	High	YAGVIAHTVGAR		1	1	1	GET88450.1	0	1214.66	High	High	2.36
FALSE	Master Protein	GET89518.1	gene=LtaPh_2615900	7	3	3	3	809	88.2	9.06	7.87	3	other metabolic processes		other molecular function	Pf00378, Pf00725, Pf02737		A0A640KJL9; GET89518.1		0	High	1
	Checked	Protein Group ID	# Proteins	# Unique Peptides	# Peptides	# PSMs	Group Description	Found in Sample: [S11] F11: Sample
	FALSE	270	1	3	3	3	[Master Protein] gene=LtaPh_2615900	High
		Checked	Confidence	Sequence	Modifications	# Protein Groups	# Proteins	# PSMs	Master Protein Accessions	# Missed Cleavages	Theo. MH+ [Da]	Found in Sample: [S11] F11: Sample	Confidence (by Search Engine): Sequest HT	XCorr (by Search Engine): Sequest HT
		FALSE	High	ALECIMYSATHSNQQGFDK	1xCarbamidomethyl [C4]	1	1	1	GET89518.1	0	2199.98	High	High	3.06
		FALSE	High	MALVTGGTTNEVFRGADVIVEAAVEVMDTKK		1	1	1	GET89518.1	2	3251.67	High	High	2.67
		FALSE	High	DHFAPTESLK		1	1	1	GET89518.1	0	1144.56	High	High	2.14
FALSE	Master Protein	GET88687.1	gene=LtaPh_2304600	3	3	3	3	1239	135.3	6.35	7.86	3		other membranes	other molecular function	Pf00005, Pf01061		A0A640KLY0; GET88687.1		0	High	1
	Checked	Protein Group ID	# Proteins	# Unique Peptides	# Peptides	# PSMs	Group Description	Found in Sample: [S11] F11: Sample
	FALSE	596	1	3	3	3	[Master Protein] gene=LtaPh_2304600	High
		Checked	Confidence	Sequence	Modifications	# Protein Groups	# Proteins	# PSMs	Master Protein Accessions	# Missed Cleavages	Theo. MH+ [Da]	Found in Sample: [S11] F11: Sample	Confidence (by Search Engine): Sequest HT	XCorr (by Search Engine): Sequest HT
		FALSE	High	LSAAPLELQVSELQYTLNAPLLGAVEEGSQR		1	1	1	GET88687.1	0	3296.74	High	High	3
		FALSE	High	TTLLDLLSARAK		1	1	1	GET88687.1	1	1301.78	High	High	2.75
		FALSE	High	TTLLDLLSAR		1	1	1	GET88687.1	0	1102.65	High	High	2.11
FALSE	Master Protein	GET93024.1	gene=LtaPh_3550100	5	3	3	3	691	77.7	9.19	7.81	3			nucleic acid binding activity	Pf00076, Pf00658		A0A640KVJ7; GET93024.1		0	High	1
	Checked	Protein Group ID	# Proteins	# Unique Peptides	# Peptides	# PSMs	Group Description	Found in Sample: [S11] F11: Sample
	FALSE	66	1	3	3	3	[Master Protein] gene=LtaPh_3550100	High
		Checked	Confidence	Sequence	Modifications	# Protein Groups	# Proteins	# PSMs	Master Protein Accessions	# Missed Cleavages	Theo. MH+ [Da]	Found in Sample: [S11] F11: Sample	Confidence (by Search Engine): Sequest HT	XCorr (by Search Engine): Sequest HT
		FALSE	High	NFDPEFTGADLLELFK		1	1	1	GET93024.1	0	1855.91	High	High	3.35
		FALSE	High	FGAILSCK	1xCarbamidomethyl [C7]	1	1	1	GET93024.1	0	895.471	High	High	2.27
		FALSE	High	VYEIAPELAPK		1	1	1	GET93024.1	0	1229.68	High	High	2.19
FALSE	Master Protein	GET86132.1	gene=LtaPh_0800300	15	2	2	2	236	26.6	6.6	7.77	2	transport	other membranes		Pf00957		A0A640K9S3; GET86132.1		0	High	1
	Checked	Protein Group ID	# Proteins	# Unique Peptides	# Peptides	# PSMs	Group Description	Found in Sample: [S11] F11: Sample
	FALSE	474	1	2	2	2	[Master Protein] gene=LtaPh_0800300	High
		Checked	Confidence	Sequence	Modifications	# Protein Groups	# Proteins	# PSMs	Master Protein Accessions	# Missed Cleavages	Theo. MH+ [Da]	Found in Sample: [S11] F11: Sample	Confidence (by Search Engine): Sequest HT	XCorr (by Search Engine): Sequest HT
		FALSE	High	ITALNDDINQVVDVMIDNMEK		1	1	1	GET86132.1	0	2390.16	High	High	5.1
		FALSE	High	TVFAFLEAVEPLVR		1	1	1	GET86132.1	0	1590.89	High	High	2.68
FALSE	Master Protein	GET93317.1	gene=LtaPh_3624700	15	2	2	2	338	37.6	6.52	7.76	2						A0A640L0J2; GET93317.1		0	High	1
	Checked	Protein Group ID	# Proteins	# Unique Peptides	# Peptides	# PSMs	Group Description	Found in Sample: [S11] F11: Sample
	FALSE	588	1	2	2	2	[Master Protein] gene=LtaPh_3624700	High
		Checked	Confidence	Sequence	Modifications	# Protein Groups	# Proteins	# PSMs	Master Protein Accessions	# Missed Cleavages	Theo. MH+ [Da]	Found in Sample: [S11] F11: Sample	Confidence (by Search Engine): Sequest HT	XCorr (by Search Engine): Sequest HT
		FALSE	High	MLNDSEHHLVDVAFQSMDTNNTGMVSLSEVK	1xAcetyl [N-Term]	1	1	1	GET93317.1	0	3490.59	High	High	4.2
		FALSE	High	LADEAYDEHVGDVAAFTEK		1	1	1	GET93317.1	0	2079.95	High	High	3.55
FALSE	Master Protein	GET90359.1	gene=LtaPh_2909821	12	3	3	3	503	56.7	9.52	7.75	3		other membranes;mitochondrion		Pf07766		A0A640KSA7; GET90359.1		0	High	1
	Checked	Protein Group ID	# Proteins	# Unique Peptides	# Peptides	# PSMs	Group Description	Found in Sample: [S11] F11: Sample
	FALSE	649	1	3	3	3	[Master Protein] gene=LtaPh_2909821	High
		Checked	Confidence	Sequence	Modifications	# Protein Groups	# Proteins	# PSMs	Master Protein Accessions	# Missed Cleavages	Theo. MH+ [Da]	Found in Sample: [S11] F11: Sample	Confidence (by Search Engine): Sequest HT	XCorr (by Search Engine): Sequest HT
		FALSE	High	KLPEESVVVSDVIECIGK	1xCarbamidomethyl [C15]	1	1	1	GET90359.1	1	2001.06	High	High	2.69
		FALSE	High	SDSDIGFEGLQEAVGAYLTEENVK		1	1	1	GET90359.1	0	2571.21	High	High	2.55
		FALSE	High	VPDNIVVGLGRSVGVYK		1	1	1	GET90359.1	1	1772.01	High	High	2.51
FALSE	Master Protein	GET93343.1	gene=LtaPh_3627200	8	2	2	2	463	48.7	7.08	7.68	2			other molecular function	Pf00198, Pf00364, Pf02817		A0A640KUM4; GET93343.1		0	High	1
	Checked	Protein Group ID	# Proteins	# Unique Peptides	# Peptides	# PSMs	Group Description	Found in Sample: [S11] F11: Sample
	FALSE	914	1	2	2	2	[Master Protein] gene=LtaPh_3627200	High
		Checked	Confidence	Sequence	Modifications	# Protein Groups	# Proteins	# PSMs	Master Protein Accessions	# Missed Cleavages	Theo. MH+ [Da]	Found in Sample: [S11] F11: Sample	Confidence (by Search Engine): Sequest HT	XCorr (by Search Engine): Sequest HT
		FALSE	High	ATETPVAATPVAAPGDR		1	1	1	GET93343.1	0	1623.83	High	High	4.21
		FALSE	High	DVAAAVASGTAGSAADAAAPAK		1	1	1	GET93343.1	0	1842.92	High	High	3.47
FALSE	Master Protein	GET86961.1	gene=LtaPh_1310100	8	3	3	3	533	62	8.44	7.66	3						A0A640KCR0; GET86961.1		0	High	1
	Checked	Protein Group ID	# Proteins	# Unique Peptides	# Peptides	# PSMs	Group Description	Found in Sample: [S11] F11: Sample
	FALSE	730	1	3	3	3	[Master Protein] gene=LtaPh_1310100	High
		Checked	Confidence	Sequence	Modifications	# Protein Groups	# Proteins	# PSMs	Master Protein Accessions	# Missed Cleavages	Theo. MH+ [Da]	Found in Sample: [S11] F11: Sample	Confidence (by Search Engine): Sequest HT	XCorr (by Search Engine): Sequest HT
		FALSE	High	VGILSDRELAFFQR		1	1	1	GET86961.1	1	1650.9	High	High	3.01
		FALSE	High	AYIDSVVPADMDPVLYR		1	1	1	GET86961.1	0	1923.95	High	High	2.71
		FALSE	High	YRTQDVFEQK		1	1	1	GET86961.1	1	1313.65	High	High	1.95
FALSE	Master Protein	GET92733.1	gene=LtaPh_3522421	24	2	2	2	164	17.6	9.88	7.65	2	protein metabolism;other metabolic processes	translational apparatus	other molecular function	Pf00298, Pf03946		A0A640KSZ8; GET92733.1		0	High	1
	Checked	Protein Group ID	# Proteins	# Unique Peptides	# Peptides	# PSMs	Group Description	Found in Sample: [S11] F11: Sample
	FALSE	591	1	2	2	2	[Master Protein] gene=LtaPh_3522421	High
		Checked	Confidence	Sequence	Modifications	# Protein Groups	# Proteins	# PSMs	Master Protein Accessions	# Missed Cleavages	Theo. MH+ [Da]	Found in Sample: [S11] F11: Sample	Confidence (by Search Engine): Sequest HT	XCorr (by Search Engine): Sequest HT
		FALSE	High	AVVMEVLGTAVSIGCTVDGERPLDIQAK	1xCarbamidomethyl [C15]	1	1	1	GET92733.1	0	2928.52	High	High	4.3
		FALSE	High	HSGNIPFAEIIK		1	1	1	GET92733.1	0	1325.72	High	High	3.35
FALSE	Master Protein	GET93366.1	gene=LtaPh_3630021	20	2	2	2	137	15.8	11.21	7.64	2	protein metabolism;other metabolic processes	translational apparatus	other molecular function	Pf01282		A0A640KUV0; GET93366.1		0	High	1
	Checked	Protein Group ID	# Proteins	# Unique Peptides	# Peptides	# PSMs	Group Description	Found in Sample: [S11] F11: Sample
	FALSE	360	1	2	2	2	[Master Protein] gene=LtaPh_3630021	High
		Checked	Confidence	Sequence	Modifications	# Protein Groups	# Proteins	# PSMs	Master Protein Accessions	# Missed Cleavages	Theo. MH+ [Da]	Found in Sample: [S11] F11: Sample	Confidence (by Search Engine): Sequest HT	XCorr (by Search Engine): Sequest HT
		FALSE	High	TTGFGLIYDDLASLK		1	1	1	GET93366.1	0	1613.84	High	High	3.84
		FALSE	High	VPDASQVSLFGFK		1	1	1	GET93366.1	0	1394.73	High	High	3.8
FALSE	Master Protein	GET88500.1	gene=LtaPh_2203100	8	3	3	3	562	61	8.27	7.64	3						A0A640KFK4; GET88500.1		0	High	1
	Checked	Protein Group ID	# Proteins	# Unique Peptides	# Peptides	# PSMs	Group Description	Found in Sample: [S11] F11: Sample
	FALSE	787	1	3	3	3	[Master Protein] gene=LtaPh_2203100	High
		Checked	Confidence	Sequence	Modifications	# Protein Groups	# Proteins	# PSMs	Master Protein Accessions	# Missed Cleavages	Theo. MH+ [Da]	Found in Sample: [S11] F11: Sample	Confidence (by Search Engine): Sequest HT	XCorr (by Search Engine): Sequest HT
		FALSE	High	GNLPVLEWYVK		1	1	1	GET88500.1	0	1317.72	High	High	2.64
		FALSE	High	VVLLASRIATAEAAEK		1	1	1	GET88500.1	1	1641.95	High	High	2.58
		FALSE	High	LLHWLSLDREEDDEEQVQK		1	1	1	GET88500.1	1	2382.16	High	High	2.41
FALSE	Master Protein	GET87093.1	gene=LtaPh_1406600	5	1	2	1	294	33	8.95	7.64	1	other metabolic processes	other membranes	other molecular function	Pf01151		A0A640KBZ1; GET87093.1		0	High	1
	Checked	Protein Group ID	# Proteins	# Unique Peptides	# Peptides	# PSMs	Group Description	Found in Sample: [S11] F11: Sample
	FALSE	406	1	1	1	2	[Master Protein] gene=LtaPh_1406600	High
		Checked	Confidence	Sequence	Modifications	# Protein Groups	# Proteins	# PSMs	Master Protein Accessions	# Missed Cleavages	Theo. MH+ [Da]	Found in Sample: [S11] F11: Sample	Confidence (by Search Engine): Sequest HT	XCorr (by Search Engine): Sequest HT
		FALSE	High	AILGENPPPKPSADGK		1	1	2	GET87093.1	0	1590.85	High	High	3.88
FALSE	Master Protein	GET91543.1	gene=LtaPh_3221800	16	2	2	2	295	32.7	5.02	7.62	2						A0A640KPK8; GET91543.1		0	High	1
	Checked	Protein Group ID	# Proteins	# Unique Peptides	# Peptides	# PSMs	Group Description	Found in Sample: [S11] F11: Sample
	FALSE	59	1	2	2	2	[Master Protein] gene=LtaPh_3221800	High
		Checked	Confidence	Sequence	Modifications	# Protein Groups	# Proteins	# PSMs	Master Protein Accessions	# Missed Cleavages	Theo. MH+ [Da]	Found in Sample: [S11] F11: Sample	Confidence (by Search Engine): Sequest HT	XCorr (by Search Engine): Sequest HT
		FALSE	High	ELCEDPLFLMSEFITPGCASPVTQK	2xCarbamidomethyl [C3; C18]	1	1	1	GET91543.1	0	2869.35	High	High	3.96
		FALSE	High	ATPTGWQVECSTAPAEEATSR	1xCarbamidomethyl [C10]	1	1	1	GET91543.1	0	2249.01	High	High	3.66
FALSE	Master Protein	GET85604.1	gene=LtaPh_0400100	4	3	3	3	1083	117.7	6.2	7.59	3	transport	other membranes	transporter activity;other molecular function	Pf00122, Pf00689, Pf00690, Pf00702		A0A640K9E3; GET85604.1		0	High	1
	Checked	Protein Group ID	# Proteins	# Unique Peptides	# Peptides	# PSMs	Group Description	Found in Sample: [S11] F11: Sample
	FALSE	734	1	3	3	3	[Master Protein] gene=LtaPh_0400100	High
		Checked	Confidence	Sequence	Modifications	# Protein Groups	# Proteins	# PSMs	Master Protein Accessions	# Missed Cleavages	Theo. MH+ [Da]	Found in Sample: [S11] F11: Sample	Confidence (by Search Engine): Sequest HT	XCorr (by Search Engine): Sequest HT
		FALSE	High	RAAVSSAVLFSRTDPSHK		1	1	1	GET85604.1	2	1929.03	High	High	2.6
		FALSE	High	VGDATEAALLVMSEK		1	1	1	GET85604.1	0	1533.78	High	High	2.57
		FALSE	High	MVLADDNFATVVK		1	1	1	GET85604.1	0	1422.73	High	High	2.42
FALSE	Master Protein	GET92006.1	gene=LtaPh_3327301	11	2	2	2	418	46.9	7.42	7.58	2	cell organization and biogenesis;other biological processes	cytoskeleton		Pf04712		A0A640KQV3; GET92006.1		0	High	1
	Checked	Protein Group ID	# Proteins	# Unique Peptides	# Peptides	# PSMs	Group Description	Found in Sample: [S11] F11: Sample
	FALSE	330	1	2	2	2	[Master Protein] gene=LtaPh_3327301	High
		Checked	Confidence	Sequence	Modifications	# Protein Groups	# Proteins	# PSMs	Master Protein Accessions	# Missed Cleavages	Theo. MH+ [Da]	Found in Sample: [S11] F11: Sample	Confidence (by Search Engine): Sequest HT	XCorr (by Search Engine): Sequest HT
		FALSE	High	SALEQLSEHPLLDSTFESLAEDVPSGTWHLR		1	1	1	GET92006.1	0	3464.7	High	High	4.31
		FALSE	High	LALFIEEFDHECR	1xCarbamidomethyl [C12]	1	1	1	GET92006.1	0	1678.79	High	High	3.27
FALSE	Master Protein	GET89825.1	gene=LtaPh_2718000	1	3	3	3	4468	500.4	6.6	7.54	3	other biological processes	cytoskeleton;other cell component	cytoskeletal activity;other molecular function	Pf03028, Pf08393, Pf12774, Pf12775, Pf12777, Pf12780, Pf12781, Pf18198, Pf18199		A0A640KLC0; GET89825.1		0	High	1
	Checked	Protein Group ID	# Proteins	# Unique Peptides	# Peptides	# PSMs	Group Description	Found in Sample: [S11] F11: Sample
	FALSE	504	1	3	3	3	[Master Protein] gene=LtaPh_2718000	High
		Checked	Confidence	Sequence	Modifications	# Protein Groups	# Proteins	# PSMs	Master Protein Accessions	# Missed Cleavages	Theo. MH+ [Da]	Found in Sample: [S11] F11: Sample	Confidence (by Search Engine): Sequest HT	XCorr (by Search Engine): Sequest HT
		FALSE	High	EIMTQVSDNQSLVNSLK		1	1	1	GET89825.1	0	1905.96	High	High	2.64
		FALSE	High	YASILSSAPGQALAEK		1	1	1	GET89825.1	0	1605.85	High	High	2.54
		FALSE	High	MGLLRTCLLHVMLTK	1xCarbamidomethyl [C7]	1	1	1	GET89825.1	1	1785.99	High	High	2.36
FALSE	Master Protein	GET86955.1	gene=LtaPh_1309500	21	3	3	3	239	26	6.77	7.46	3				Pf05186		A0A640KCU4; GET86955.1		0	High	1
	Checked	Protein Group ID	# Proteins	# Unique Peptides	# Peptides	# PSMs	Group Description	Found in Sample: [S11] F11: Sample
	FALSE	607	1	3	3	3	[Master Protein] gene=LtaPh_1309500	High
		Checked	Confidence	Sequence	Modifications	# Protein Groups	# Proteins	# PSMs	Master Protein Accessions	# Missed Cleavages	Theo. MH+ [Da]	Found in Sample: [S11] F11: Sample	Confidence (by Search Engine): Sequest HT	XCorr (by Search Engine): Sequest HT
		FALSE	High	SVALLFPRMLAEDVPTSAVSREYVQANLK		1	1	1	GET86955.1	2	3204.71	High	High	3.03
		FALSE	High	QALVPTLTTLAK		1	1	1	GET86955.1	0	1255.76	High	High	2.26
		FALSE	High	LYDAGFIIVR		1	1	1	GET86955.1	0	1166.66	High	High	2.17
FALSE	Master Protein	GET92695.1	gene=LtaPh_3501000	11	3	3	3	403	45.2	10.05	7.41	3	protein metabolism;other metabolic processes	other membranes;translational apparatus	nucleic acid binding activity;other molecular function	Pf14204, Pf17144		A0A640KUA1; GET92695.1		0	High	1
	Checked	Protein Group ID	# Proteins	# Unique Peptides	# Peptides	# PSMs	Group Description	Found in Sample: [S11] F11: Sample
	FALSE	393	4	3	3	3	[Master Protein] gene=LtaPh_3501000	High
		Checked	Confidence	Sequence	Modifications	# Protein Groups	# Proteins	# PSMs	Master Protein Accessions	# Missed Cleavages	Theo. MH+ [Da]	Found in Sample: [S11] F11: Sample	Confidence (by Search Engine): Sequest HT	XCorr (by Search Engine): Sequest HT
		FALSE	High	GVVDGGMAVPHRPNRFPGYSK		1	4	1	GET92695.1	1	2241.13	High	High	2.74
		FALSE	High	VLPESIEGMYEK		1	4	1	GET92695.1	0	1394.69	High	High	2.46
		FALSE	High	DIIAQIVQAK		1	4	1	GET92695.1	0	1098.65	High	High	2.21
FALSE	Master Protein	GET89723.1	gene=LtaPh_2707800	19	3	3	3	200	22.2	5.73	7.32	3			other molecular function	Pf00071		A0A640KJI0; GET89723.1		0	High	1
	Checked	Protein Group ID	# Proteins	# Unique Peptides	# Peptides	# PSMs	Group Description	Found in Sample: [S11] F11: Sample
	FALSE	425	3	3	3	5	[Master Protein] gene=LtaPh_2707800	High
		Checked	Confidence	Sequence	Modifications	# Protein Groups	# Proteins	# PSMs	Master Protein Accessions	# Missed Cleavages	Theo. MH+ [Da]	Found in Sample: [S11] F11: Sample	Confidence (by Search Engine): Sequest HT	XCorr (by Search Engine): Sequest HT
		FALSE	High	DFADSLGIPFLETSAK		1	1	1	GET89723.1	0	1710.86	High	High	3.08
		FALSE	High	MTAEYDYLFK	1xMet-loss+Acetyl [N-Term]	1	1	1	GET89723.1	0	1191.56	High	High	2.13
		FALSE	High	IIILGDSGVGK		1	3	3	GET89723.1	0	1071.64	High	High	2.12
FALSE	Master Protein	GET88819.1	gene=LtaPh_2317500	14	2	2	2	280	30	7.75	7.31	2						A0A640KN01; GET88819.1		0	High	1
	Checked	Protein Group ID	# Proteins	# Unique Peptides	# Peptides	# PSMs	Group Description	Found in Sample: [S11] F11: Sample
	FALSE	624	1	2	2	2	[Master Protein] gene=LtaPh_2317500	High
		Checked	Confidence	Sequence	Modifications	# Protein Groups	# Proteins	# PSMs	Master Protein Accessions	# Missed Cleavages	Theo. MH+ [Da]	Found in Sample: [S11] F11: Sample	Confidence (by Search Engine): Sequest HT	XCorr (by Search Engine): Sequest HT
		FALSE	High	ALLQTLDRIEEEGIGSTSSPANVAPR		1	1	1	GET88819.1	1	2724.42	High	High	5
		FALSE	High	VMYVPESLQAELK		1	1	1	GET88819.1	0	1506.79	High	High	2.31
FALSE	Master Protein	GET92721.1	gene=LtaPh_3521200	3	2	2	2	1208	132.1	6.35	7.3	2		other membranes	other molecular function	Pf00122, Pf00689, Pf00690, Pf08282, Pf13246		A0A640KTX9; GET92721.1		0	High	1
	Checked	Protein Group ID	# Proteins	# Unique Peptides	# Peptides	# PSMs	Group Description	Found in Sample: [S11] F11: Sample
	FALSE	700	1	2	2	2	[Master Protein] gene=LtaPh_3521200	High
		Checked	Confidence	Sequence	Modifications	# Protein Groups	# Proteins	# PSMs	Master Protein Accessions	# Missed Cleavages	Theo. MH+ [Da]	Found in Sample: [S11] F11: Sample	Confidence (by Search Engine): Sequest HT	XCorr (by Search Engine): Sequest HT
		FALSE	High	GVADLVITDDNFATIVK		1	1	1	GET92721.1	0	1790.95	High	High	4.04
		FALSE	High	IDPETIDGWADLPVVVGR		1	1	1	GET92721.1	0	1952.01	High	High	3.26
FALSE	Master Protein	GET93288.1	gene=LtaPh_3621700	6	1	2	1	266	29.9	8.54	7.29	1		other membranes		Pf01105		A0A640KV91; GET93288.1		0	High	1
	Checked	Protein Group ID	# Proteins	# Unique Peptides	# Peptides	# PSMs	Group Description	Found in Sample: [S11] F11: Sample
	FALSE	897	1	1	1	2	[Master Protein] gene=LtaPh_3621700	High
		Checked	Confidence	Sequence	Modifications	# Protein Groups	# Proteins	# PSMs	Master Protein Accessions	# Missed Cleavages	Theo. MH+ [Da]	Found in Sample: [S11] F11: Sample	Confidence (by Search Engine): Sequest HT	XCorr (by Search Engine): Sequest HT
		FALSE	High	VRIELDQTPTSTFNAEK		1	1	2	GET93288.1	1	1949	High	High	3.93
FALSE	Master Protein	GET88642.1	gene=LtaPh_2300200	12	3	3	3	433	48.7	7.39	7.25	3	other biological processes	nucleus;other cell component				A0A640KGQ3; GET88642.1		0	High	1
	Checked	Protein Group ID	# Proteins	# Unique Peptides	# Peptides	# PSMs	Group Description	Found in Sample: [S11] F11: Sample
	FALSE	201	1	3	3	3	[Master Protein] gene=LtaPh_2300200	High
		Checked	Confidence	Sequence	Modifications	# Protein Groups	# Proteins	# PSMs	Master Protein Accessions	# Missed Cleavages	Theo. MH+ [Da]	Found in Sample: [S11] F11: Sample	Confidence (by Search Engine): Sequest HT	XCorr (by Search Engine): Sequest HT
		FALSE	High	APMLPIQEGELQYLLPGK		1	1	1	GET88642.1	0	1997.08	High	High	3.23
		FALSE	High	SATLLLDTSTPSEGWMIAK		1	1	1	GET88642.1	0	2021.03	High	High	2.02
		FALSE	High	VFAFQMLGDTVGDEEK		1	1	1	GET88642.1	0	1785.84	High	High	2
FALSE	Master Protein	GET86803.1	gene=LtaPh_1206900	10	2	2	2	343	39.3	5.87	7.25	2						A0A640KB61; GET86803.1		0	High	1
	Checked	Protein Group ID	# Proteins	# Unique Peptides	# Peptides	# PSMs	Group Description	Found in Sample: [S11] F11: Sample
	FALSE	528	1	2	2	2	[Master Protein] gene=LtaPh_1206900	High
		Checked	Confidence	Sequence	Modifications	# Protein Groups	# Proteins	# PSMs	Master Protein Accessions	# Missed Cleavages	Theo. MH+ [Da]	Found in Sample: [S11] F11: Sample	Confidence (by Search Engine): Sequest HT	XCorr (by Search Engine): Sequest HT
		FALSE	High	ANELAEDNRLDILPGGSPNSLR		1	1	1	GET86803.1	1	2351.19	High	High	4.47
		FALSE	High	QANTVARAQQLLK		1	1	1	GET86803.1	1	1440.83	High	High	2.78
FALSE	Master Protein	GET89185.1	gene=LtaPh_2509600	6	1	2	1	258	28.1	8.84	7.24	1	protein metabolism;other metabolic processes	other membranes	other molecular function	Pf00160		A0A640KJI2; GET89185.1		0	High	1
	Checked	Protein Group ID	# Proteins	# Unique Peptides	# Peptides	# PSMs	Group Description	Found in Sample: [S11] F11: Sample
	FALSE	505	1	1	1	2	[Master Protein] gene=LtaPh_2509600	High
		Checked	Confidence	Sequence	Modifications	# Protein Groups	# Proteins	# PSMs	Master Protein Accessions	# Missed Cleavages	Theo. MH+ [Da]	Found in Sample: [S11] F11: Sample	Confidence (by Search Engine): Sequest HT	XCorr (by Search Engine): Sequest HT
		FALSE	High	HVVFGQVLEGYEVVK		1	1	2	GET89185.1	0	1702.92	High	High	3.63
FALSE	Master Protein	GET93231.1	gene=LtaPh_3616100	3	2	2	2	1293	147.4	5.78	7.22	2	transport	other membranes	other molecular function	Pf00637		A0A640KVF7; GET93231.1		0	High	1
	Checked	Protein Group ID	# Proteins	# Unique Peptides	# Peptides	# PSMs	Group Description	Found in Sample: [S11] F11: Sample
	FALSE	822	1	2	2	2	[Master Protein] gene=LtaPh_3616100	High
		Checked	Confidence	Sequence	Modifications	# Protein Groups	# Proteins	# PSMs	Master Protein Accessions	# Missed Cleavages	Theo. MH+ [Da]	Found in Sample: [S11] F11: Sample	Confidence (by Search Engine): Sequest HT	XCorr (by Search Engine): Sequest HT
		FALSE	High	ENELFEDAIETAAESGDSELVSGLLDYFVK		1	1	1	GET93231.1	0	3290.55	High	High	3.86
		FALSE	High	TGRLQELEEFLK		1	1	1	GET93231.1	1	1462.79	High	High	3.36
FALSE	Master Protein	GET91562.1	gene=LtaPh_3223600	12	2	2	2	233	26.4	5.83	7.22	2	protein metabolism;other metabolic processes;other biological processes	other cell component	translation activity;nucleic acid binding activity	Pf10075		A0A640KPZ2; GET91562.1		0	High	1
	Checked	Protein Group ID	# Proteins	# Unique Peptides	# Peptides	# PSMs	Group Description	Found in Sample: [S11] F11: Sample
	FALSE	76	1	2	2	2	[Master Protein] gene=LtaPh_3223600	High
		Checked	Confidence	Sequence	Modifications	# Protein Groups	# Proteins	# PSMs	Master Protein Accessions	# Missed Cleavages	Theo. MH+ [Da]	Found in Sample: [S11] F11: Sample	Confidence (by Search Engine): Sequest HT	XCorr (by Search Engine): Sequest HT
		FALSE	High	LATYLAVSPDQVQK		1	1	1	GET91562.1	0	1532.83	High	High	3.93
		FALSE	High	FTDVSSVIHNDVPR		1	1	1	GET91562.1	0	1585.8	High	High	3.29
FALSE	Master Protein	GET89165.1	gene=LtaPh_2507821	31	3	3	3	166	17.8	5	7.21	3	protein metabolism;other metabolic processes;other biological processes		translation activity;nucleic acid binding activity	Pf01287		A0A640KHG7; GET89165.1		0	High	1
	Checked	Protein Group ID	# Proteins	# Unique Peptides	# Peptides	# PSMs	Group Description	Found in Sample: [S11] F11: Sample
	FALSE	757	1	3	3	3	[Master Protein] gene=LtaPh_2507821	High
		Checked	Confidence	Sequence	Modifications	# Protein Groups	# Proteins	# PSMs	Master Protein Accessions	# Missed Cleavages	Theo. MH+ [Da]	Found in Sample: [S11] F11: Sample	Confidence (by Search Engine): Sequest HT	XCorr (by Search Engine): Sequest HT
		FALSE	High	VSIVATDIFTGNRLEDQAPSTHNVEVPFVK		1	1	1	GET89165.1	1	3283.7	High	High	2.97
		FALSE	High	GGYVCINSRPCK	2xCarbamidomethyl [C5; C11]	1	1	1	GET89165.1	0	1410.66	High	High	2.28
		FALSE	High	TYPLAAGALK		1	1	1	GET89165.1	0	1004.58	High	High	1.96
FALSE	Master Protein	GET89486.1	gene=LtaPh_2611700	7	3	3	3	641	70.6	5.14	7.2	3			other molecular function	Pf00012		A0A640KID0; GET89486.1		0	High	1
	Checked	Protein Group ID	# Proteins	# Unique Peptides	# Peptides	# PSMs	Group Description	Found in Sample: [S11] F11: Sample
	FALSE	13	1	3	3	3	[Master Protein] gene=LtaPh_2611700	High
		Checked	Confidence	Sequence	Modifications	# Protein Groups	# Proteins	# PSMs	Master Protein Accessions	# Missed Cleavages	Theo. MH+ [Da]	Found in Sample: [S11] F11: Sample	Confidence (by Search Engine): Sequest HT	XCorr (by Search Engine): Sequest HT
		FALSE	High	NQVAMNPSNTVFDAK		1	1	1	GET89486.1	0	1635.78	High	High	2.48
		FALSE	High	TTPSYVAFTETER		1	1	1	GET89486.1	0	1501.72	High	High	2.36
		FALSE	High	TFFPEEISAMVLQK		1	1	1	GET89486.1	0	1639.84	High	High	2.36
FALSE	Master Protein	GET89783.1	gene=LtaPh_2713900	6	3	3	3	529	59.9	8.24	7.14	3			nucleic acid binding activity;other molecular function	Pf00013, Pf00271, Pf18044		A0A640KJN4; GET89783.1		0	High	1
	Checked	Protein Group ID	# Proteins	# Unique Peptides	# Peptides	# PSMs	Group Description	Found in Sample: [S11] F11: Sample
	FALSE	83	1	3	3	3	[Master Protein] gene=LtaPh_2713900	High
		Checked	Confidence	Sequence	Modifications	# Protein Groups	# Proteins	# PSMs	Master Protein Accessions	# Missed Cleavages	Theo. MH+ [Da]	Found in Sample: [S11] F11: Sample	Confidence (by Search Engine): Sequest HT	XCorr (by Search Engine): Sequest HT
		FALSE	High	GVQAILFCDQK	1xCarbamidomethyl [C8]	1	1	1	GET89783.1	0	1278.65	High	High	2.88
		FALSE	High	EMLLLSAGVK		1	1	1	GET89783.1	0	1060.61	High	High	2.2
		FALSE	High	ILGGSEEAVNK		1	1	1	GET89783.1	0	1116.59	High	High	2.05
FALSE	Master Protein	GET87615.1	gene=LtaPh_1706300	3	2	2	2	1135	122.5	6.73	7.12	2		other membranes	other molecular function	Pf00122, Pf00689, Pf00690, Pf13246		A0A640KEU5; GET87615.1		0	High	1
	Checked	Protein Group ID	# Proteins	# Unique Peptides	# Peptides	# PSMs	Group Description	Found in Sample: [S11] F11: Sample
	FALSE	907	1	2	2	2	[Master Protein] gene=LtaPh_1706300	High
		Checked	Confidence	Sequence	Modifications	# Protein Groups	# Proteins	# PSMs	Master Protein Accessions	# Missed Cleavages	Theo. MH+ [Da]	Found in Sample: [S11] F11: Sample	Confidence (by Search Engine): Sequest HT	XCorr (by Search Engine): Sequest HT
		FALSE	High	DLLSGDLLNVAAGDVLTVDGLVLRSTSLK		1	1	1	GET87615.1	1	2954.64	High	High	4.74
		FALSE	High	HILVSALMK		1	1	1	GET87615.1	0	1011.6	High	High	2.38
FALSE	Master Protein	GET91372.1	gene=LtaPh_3204551	16	3	3	3	166	19.1	10.65	7.11	3	protein metabolism;other metabolic processes	translational apparatus	other molecular function	Pf00237		A0A640KMD7; GET91372.1		0	High	1
	Checked	Protein Group ID	# Proteins	# Unique Peptides	# Peptides	# PSMs	Group Description	Found in Sample: [S11] F11: Sample
	FALSE	325	1	3	3	3	[Master Protein] gene=LtaPh_3204551	High
		Checked	Confidence	Sequence	Modifications	# Protein Groups	# Proteins	# PSMs	Master Protein Accessions	# Missed Cleavages	Theo. MH+ [Da]	Found in Sample: [S11] F11: Sample	Confidence (by Search Engine): Sequest HT	XCorr (by Search Engine): Sequest HT
		FALSE	High	SVVAMMSLLK		1	1	1	GET91372.1	0	1078.6	High	High	2.88
		FALSE	High	GLDPNQMIIK		1	1	1	GET91372.1	0	1128.61	High	High	2.28
		FALSE	High	TRCIPFK	1xCarbamidomethyl [C3]	1	1	1	GET91372.1	1	921.497	High	High	1.96
FALSE	Master Protein	GET87003.1	gene=LtaPh_1313900	5	2	2	2	947	104.2	9.33	7.07	2			other molecular function	Pf00004		A0A640KBQ1; GET87003.1		0	High	1
	Checked	Protein Group ID	# Proteins	# Unique Peptides	# Peptides	# PSMs	Group Description	Found in Sample: [S11] F11: Sample
	FALSE	589	1	2	2	2	[Master Protein] gene=LtaPh_1313900	High
		Checked	Confidence	Sequence	Modifications	# Protein Groups	# Proteins	# PSMs	Master Protein Accessions	# Missed Cleavages	Theo. MH+ [Da]	Found in Sample: [S11] F11: Sample	Confidence (by Search Engine): Sequest HT	XCorr (by Search Engine): Sequest HT
		FALSE	High	VEDGDLEQPCDVALLR	1xCarbamidomethyl [C10]	1	1	1	GET87003.1	0	1828.87	High	High	3.91
		FALSE	High	ETESEAAPVALAAAAHSAALFAEDPTK		1	1	1	GET87003.1	0	2668.31	High	High	3.17
FALSE	Master Protein	GET89670.1	gene=LtaPh_2702800	20	2	3	2	150	16.8	6.68	7.06	2	other metabolic processes			Pf00550		A0A640KIZ3; GET89670.1		0	High	1
	Checked	Protein Group ID	# Proteins	# Unique Peptides	# Peptides	# PSMs	Group Description	Found in Sample: [S11] F11: Sample
	FALSE	382	1	2	2	3	[Master Protein] gene=LtaPh_2702800	High
		Checked	Confidence	Sequence	Modifications	# Protein Groups	# Proteins	# PSMs	Master Protein Accessions	# Missed Cleavages	Theo. MH+ [Da]	Found in Sample: [S11] F11: Sample	Confidence (by Search Engine): Sequest HT	XCorr (by Search Engine): Sequest HT
		FALSE	High	IQSIPDAVEYIAQNPMAK		1	1	2	GET89670.1	0	1988.02	High	High	2.57
		FALSE	High	NDVLTRVLEVVK		1	1	1	GET89670.1	1	1384.82	High	High	1.99
FALSE	Master Protein	GET93683.1	gene=LtaPh_3659900	10	1	2	1	124	14.1	10.9	7.03	1						A0A640KVJ8; GET93683.1		0	High	1
	Checked	Protein Group ID	# Proteins	# Unique Peptides	# Peptides	# PSMs	Group Description	Found in Sample: [S11] F11: Sample
	FALSE	522	1	1	1	2	[Master Protein] gene=LtaPh_3659900	High
		Checked	Confidence	Sequence	Modifications	# Protein Groups	# Proteins	# PSMs	Master Protein Accessions	# Missed Cleavages	Theo. MH+ [Da]	Found in Sample: [S11] F11: Sample	Confidence (by Search Engine): Sequest HT	XCorr (by Search Engine): Sequest HT
		FALSE	High	TRSPHVPSAYAK		1	1	2	GET93683.1	1	1313.7	High	High	3.61
FALSE	Master Protein	GET91763.1	gene=LtaPh_3302521	6	2	2	2	521	58.1	8.6	7.03	2		other membranes	other molecular function	Pf01529		A0A640KQ72; GET91763.1		0	High	1
	Checked	Protein Group ID	# Proteins	# Unique Peptides	# Peptides	# PSMs	Group Description	Found in Sample: [S11] F11: Sample
	FALSE	375	1	2	2	2	[Master Protein] gene=LtaPh_3302521	High
		Checked	Confidence	Sequence	Modifications	# Protein Groups	# Proteins	# PSMs	Master Protein Accessions	# Missed Cleavages	Theo. MH+ [Da]	Found in Sample: [S11] F11: Sample	Confidence (by Search Engine): Sequest HT	XCorr (by Search Engine): Sequest HT
		FALSE	High	RNLLQVFGDAQLNDPGK		1	1	1	GET91763.1	1	1884.99	High	High	5.04
		FALSE	High	SDTPVPLYPSGR		1	1	1	GET91763.1	0	1288.65	High	High	1.99
FALSE	Master Protein	GET87931.1	gene=LtaPh_1904200	13	2	2	2	349	39.9	4.73	7.03	2	cell organization and biogenesis	nucleus		Pf00956		A0A640KFH1; GET87931.1		0	High	1
	Checked	Protein Group ID	# Proteins	# Unique Peptides	# Peptides	# PSMs	Group Description	Found in Sample: [S11] F11: Sample
	FALSE	859	1	2	2	2	[Master Protein] gene=LtaPh_1904200	High
		Checked	Confidence	Sequence	Modifications	# Protein Groups	# Proteins	# PSMs	Master Protein Accessions	# Missed Cleavages	Theo. MH+ [Da]	Found in Sample: [S11] F11: Sample	Confidence (by Search Engine): Sequest HT	XCorr (by Search Engine): Sequest HT
		FALSE	High	HHTVIDSLIESHDEDVLK		1	1	1	GET87931.1	0	2087.04	High	High	3.86
		FALSE	High	DAPVVIPEEDDEGDVLEMGNILDFQK		1	1	1	GET87931.1	0	2887.36	High	High	3.17
FALSE	Master Protein	GET88559.1	gene=LtaPh_2208600	3	2	2	2	924	100.6	6.32	6.98	2						A0A640KM94; GET88559.1		0	High	1
	Checked	Protein Group ID	# Proteins	# Unique Peptides	# Peptides	# PSMs	Group Description	Found in Sample: [S11] F11: Sample
	FALSE	688	1	2	2	2	[Master Protein] gene=LtaPh_2208600	High
		Checked	Confidence	Sequence	Modifications	# Protein Groups	# Proteins	# PSMs	Master Protein Accessions	# Missed Cleavages	Theo. MH+ [Da]	Found in Sample: [S11] F11: Sample	Confidence (by Search Engine): Sequest HT	XCorr (by Search Engine): Sequest HT
		FALSE	High	QLREEALQIAVEDAAQLRR		1	1	1	GET88559.1	2	2209.2	High	High	4.27
		FALSE	High	RFVQTLNRMAAPK		1	1	1	GET88559.1	2	1531.85	High	High	2.72
FALSE	Master Protein	GET87770.1	gene=LtaPh_1806400	11	1	2	1	199	20.6	4.73	6.98	1				Pf05186		A0A640KDJ7; GET87770.1		0	High	1
	Checked	Protein Group ID	# Proteins	# Unique Peptides	# Peptides	# PSMs	Group Description	Found in Sample: [S11] F11: Sample
	FALSE	614	1	1	1	2	[Master Protein] gene=LtaPh_1806400	High
		Checked	Confidence	Sequence	Modifications	# Protein Groups	# Proteins	# PSMs	Master Protein Accessions	# Missed Cleavages	Theo. MH+ [Da]	Found in Sample: [S11] F11: Sample	Confidence (by Search Engine): Sequest HT	XCorr (by Search Engine): Sequest HT
		FALSE	High	MFTSAADASLEAVDEETMHAFR	1xAcetyl [N-Term]	1	1	2	GET87770.1	0	2471.09	High	High	4.36
FALSE	Master Protein	GET87626.1	gene=LtaPh_1707600	8	3	3	3	561	61.4	5.11	6.98	3				Pf08553		A0A640KD48; GET87626.1		0	High	1
	Checked	Protein Group ID	# Proteins	# Unique Peptides	# Peptides	# PSMs	Group Description	Found in Sample: [S11] F11: Sample
	FALSE	538	1	3	3	3	[Master Protein] gene=LtaPh_1707600	High
		Checked	Confidence	Sequence	Modifications	# Protein Groups	# Proteins	# PSMs	Master Protein Accessions	# Missed Cleavages	Theo. MH+ [Da]	Found in Sample: [S11] F11: Sample	Confidence (by Search Engine): Sequest HT	XCorr (by Search Engine): Sequest HT
		FALSE	High	SVVNSAVAVGQTVLSTYANR		1	1	1	GET87626.1	0	2036.08	High	High	2.57
		FALSE	High	FTVPAAHVAQVTAQLR		1	1	1	GET87626.1	0	1708.95	High	High	2.42
		FALSE	High	NIALNIDVR		1	1	1	GET87626.1	0	1027.59	High	High	1.99
FALSE	Master Protein	GET87365.1	gene=LtaPh_1601300	5	2	2	2	825	94.5	8.48	6.93	2				Pf01636		A0A640KE55; GET87365.1		0	High	1
	Checked	Protein Group ID	# Proteins	# Unique Peptides	# Peptides	# PSMs	Group Description	Found in Sample: [S11] F11: Sample
	FALSE	388	1	2	2	2	[Master Protein] gene=LtaPh_1601300	High
		Checked	Confidence	Sequence	Modifications	# Protein Groups	# Proteins	# PSMs	Master Protein Accessions	# Missed Cleavages	Theo. MH+ [Da]	Found in Sample: [S11] F11: Sample	Confidence (by Search Engine): Sequest HT	XCorr (by Search Engine): Sequest HT
		FALSE	High	TVAERDPFWAEVVAGVEK		1	1	1	GET87365.1	1	2003.02	High	High	4.41
		FALSE	High	GLPGNPFTDVLLIEDGACDVYK	1xCarbamidomethyl [C18]	1	1	1	GET87365.1	0	2393.17	High	High	2.52
FALSE	Master Protein	GET88288.1	gene=LtaPh_2105400	3	3	3	3	1153	122.8	5.11	6.93	3				Pf14559		A0A640KG61; GET88288.1		0	High	1
	Checked	Protein Group ID	# Proteins	# Unique Peptides	# Peptides	# PSMs	Group Description	Found in Sample: [S11] F11: Sample
	FALSE	20	1	3	3	3	[Master Protein] gene=LtaPh_2105400	High
		Checked	Confidence	Sequence	Modifications	# Protein Groups	# Proteins	# PSMs	Master Protein Accessions	# Missed Cleavages	Theo. MH+ [Da]	Found in Sample: [S11] F11: Sample	Confidence (by Search Engine): Sequest HT	XCorr (by Search Engine): Sequest HT
		FALSE	High	SQLTPLVTGLVQQR		1	1	1	GET88288.1	0	1539.89	High	High	2.69
		FALSE	High	LFTQGGQYEEALR		1	1	1	GET88288.1	0	1511.75	High	High	2.22
		FALSE	High	LSVLCLR	1xCarbamidomethyl [C5]	1	1	1	GET88288.1	0	860.502	High	High	2.01
FALSE	Master Protein	GET89079.1	gene=LtaPh_2423900	18	3	3	3	175	20.2	8.73	6.91	3		other membranes				A0A640KNQ4; GET89079.1		0	High	1
	Checked	Protein Group ID	# Proteins	# Unique Peptides	# Peptides	# PSMs	Group Description	Found in Sample: [S11] F11: Sample
	FALSE	139	1	3	3	3	[Master Protein] gene=LtaPh_2423900	High
		Checked	Confidence	Sequence	Modifications	# Protein Groups	# Proteins	# PSMs	Master Protein Accessions	# Missed Cleavages	Theo. MH+ [Da]	Found in Sample: [S11] F11: Sample	Confidence (by Search Engine): Sequest HT	XCorr (by Search Engine): Sequest HT
		FALSE	High	LGLLDAGRDSVSGSNEVATSK		1	1	1	GET89079.1	1	2076.06	High	High	2.65
		FALSE	High	EDTLEEDALIR		1	1	1	GET89079.1	0	1303.64	High	High	2.18
		FALSE	High	LGLLDAGR		1	1	1	GET89079.1	0	814.478	High	High	2.08
FALSE	Master Protein	GET85972.1	gene=LtaPh_0610800	7	1	2	1	302	32.3	9.66	6.85	1				Pf19224		A0A640K9B3; GET85972.1		0	High	1
	Checked	Protein Group ID	# Proteins	# Unique Peptides	# Peptides	# PSMs	Group Description	Found in Sample: [S11] F11: Sample
	FALSE	50	1	1	1	2	[Master Protein] gene=LtaPh_0610800	High
		Checked	Confidence	Sequence	Modifications	# Protein Groups	# Proteins	# PSMs	Master Protein Accessions	# Missed Cleavages	Theo. MH+ [Da]	Found in Sample: [S11] F11: Sample	Confidence (by Search Engine): Sequest HT	XCorr (by Search Engine): Sequest HT
		FALSE	High	HVDSGTDVSLDELLQIFAQSGK		1	1	2	GET85972.1	0	2359.18	High	High	4.09
FALSE	Master Protein	GET92413.1	gene=LtaPh_3433700	10	2	2	2	358	39.4	5.44	6.81	2				Pf19420		A0A640KS34; GET92413.1		0	High	1
	Checked	Protein Group ID	# Proteins	# Unique Peptides	# Peptides	# PSMs	Group Description	Found in Sample: [S11] F11: Sample
	FALSE	307	1	2	2	2	[Master Protein] gene=LtaPh_3433700	High
		Checked	Confidence	Sequence	Modifications	# Protein Groups	# Proteins	# PSMs	Master Protein Accessions	# Missed Cleavages	Theo. MH+ [Da]	Found in Sample: [S11] F11: Sample	Confidence (by Search Engine): Sequest HT	XCorr (by Search Engine): Sequest HT
		FALSE	High	ADMDRSQVCALVTELESFFK	1xCarbamidomethyl [C9]	1	1	1	GET92413.1	1	2346.11	High	High	3.62
		FALSE	High	MTSVILVNPIAFGPDPK	1xMet-loss+Acetyl [N-Term]	1	1	1	GET92413.1	0	1709.95	High	High	3.19
FALSE	Master Protein	GET90284.1	gene=LtaPh_2902800	12	2	2	2	245	26.2	10.95	6.8	2						A0A640KMN6; GET90284.1		0	High	1
	Checked	Protein Group ID	# Proteins	# Unique Peptides	# Peptides	# PSMs	Group Description	Found in Sample: [S11] F11: Sample
	FALSE	272	1	2	2	2	[Master Protein] gene=LtaPh_2902800	High
		Checked	Confidence	Sequence	Modifications	# Protein Groups	# Proteins	# PSMs	Master Protein Accessions	# Missed Cleavages	Theo. MH+ [Da]	Found in Sample: [S11] F11: Sample	Confidence (by Search Engine): Sequest HT	XCorr (by Search Engine): Sequest HT
		FALSE	High	SPARASSPEPQPGASASSTPRK		1	1	1	GET90284.1	2	2166.09	High	High	4.84
		FALSE	High	WTLAALK		1	1	1	GET90284.1	0	802.482	High	High	1.96
FALSE	Master Protein	GET91978.1	gene=LtaPh_3324500	10	2	2	2	311	35.4	9.06	6.72	2						A0A640KRG7; GET91978.1		0	High	1
	Checked	Protein Group ID	# Proteins	# Unique Peptides	# Peptides	# PSMs	Group Description	Found in Sample: [S11] F11: Sample
	FALSE	861	1	2	2	2	[Master Protein] gene=LtaPh_3324500	High
		Checked	Confidence	Sequence	Modifications	# Protein Groups	# Proteins	# PSMs	Master Protein Accessions	# Missed Cleavages	Theo. MH+ [Da]	Found in Sample: [S11] F11: Sample	Confidence (by Search Engine): Sequest HT	XCorr (by Search Engine): Sequest HT
		FALSE	High	NYGVVLSDNVGKPK		1	1	1	GET91978.1	0	1489.8	High	High	3.36
		FALSE	High	GEGGILSSVTSEPMTR		1	1	1	GET91978.1	0	1620.79	High	High	3.36
FALSE	Master Protein	GET90867.1	gene=LtaPh_3025900	5	2	2	2	738	82.7	6.33	6.69	2						A0A640KTK1; GET90867.1		0	High	1
	Checked	Protein Group ID	# Proteins	# Unique Peptides	# Peptides	# PSMs	Group Description	Found in Sample: [S11] F11: Sample
	FALSE	290	1	2	2	2	[Master Protein] gene=LtaPh_3025900	High
		Checked	Confidence	Sequence	Modifications	# Protein Groups	# Proteins	# PSMs	Master Protein Accessions	# Missed Cleavages	Theo. MH+ [Da]	Found in Sample: [S11] F11: Sample	Confidence (by Search Engine): Sequest HT	XCorr (by Search Engine): Sequest HT
		FALSE	High	TTVPASAPAIGGTDATGEAPVELSRK		1	1	1	GET90867.1	1	2496.29	High	High	3.46
		FALSE	High	LYEQIFLVDYHER		1	1	1	GET90867.1	0	1724.86	High	High	3.22
FALSE	Master Protein	GET89987.1	gene=LtaPh_2807100	7	2	2	2	301	34.3	5.73	6.69	2	protein metabolism;other metabolic processes	other cell component	other molecular function	Pf00149, Pf16891		A0A640KR38; GET89987.1		0	High	1
	Checked	Protein Group ID	# Proteins	# Unique Peptides	# Peptides	# PSMs	Group Description	Found in Sample: [S11] F11: Sample
	FALSE	365	1	2	2	2	[Master Protein] gene=LtaPh_2807100	High
		Checked	Confidence	Sequence	Modifications	# Protein Groups	# Proteins	# PSMs	Master Protein Accessions	# Missed Cleavages	Theo. MH+ [Da]	Found in Sample: [S11] F11: Sample	Confidence (by Search Engine): Sequest HT	XCorr (by Search Engine): Sequest HT
		FALSE	High	MSVDSIIEQLLEVR	1xMet-loss+Acetyl [N-Term]	1	1	1	GET89987.1	0	1542.84	High	High	3.4
		FALSE	High	MSVDSIIEQLLEVRGAKPGK	1xMet-loss+Acetyl [N-Term]	1	1	1	GET89987.1	1	2081.16	High	High	3.29
FALSE	Master Protein	GET91012.1	gene=LtaPh_3102500	3	1	2	1	859	100	5.67	6.62	1	cell organization and biogenesis;other biological processes	cytoskeleton				A0A640KNF4; GET91012.1		0	High	1
	Checked	Protein Group ID	# Proteins	# Unique Peptides	# Peptides	# PSMs	Group Description	Found in Sample: [S11] F11: Sample
	FALSE	224	1	1	1	2	[Master Protein] gene=LtaPh_3102500	High
		Checked	Confidence	Sequence	Modifications	# Protein Groups	# Proteins	# PSMs	Master Protein Accessions	# Missed Cleavages	Theo. MH+ [Da]	Found in Sample: [S11] F11: Sample	Confidence (by Search Engine): Sequest HT	XCorr (by Search Engine): Sequest HT
		FALSE	High	MNLDAVDATAEALPLELLNNTNK	1xAcetyl [N-Term]	1	1	2	GET91012.1	0	2512.26	High	High	3.76
FALSE	Master Protein	GET89493.1	gene=LtaPh_2612400	9	2	2	2	342	39	9.54	6.62	2		other membranes				A0A640KIU5; GET89493.1		0	High	1
	Checked	Protein Group ID	# Proteins	# Unique Peptides	# Peptides	# PSMs	Group Description	Found in Sample: [S11] F11: Sample
	FALSE	797	1	2	2	2	[Master Protein] gene=LtaPh_2612400	High
		Checked	Confidence	Sequence	Modifications	# Protein Groups	# Proteins	# PSMs	Master Protein Accessions	# Missed Cleavages	Theo. MH+ [Da]	Found in Sample: [S11] F11: Sample	Confidence (by Search Engine): Sequest HT	XCorr (by Search Engine): Sequest HT
		FALSE	High	SGQAMNVEIPQEHVQNYNDDQQFRDILAIK		1	1	1	GET89493.1	1	3500.69	High	High	3.65
		FALSE	High	SGQAMNVEIPQEHVQNYNDDQQFR		1	1	1	GET89493.1	0	2847.28	High	High	2.97
FALSE	Master Protein	GET93635.1	gene=LtaPh_3655200	8	2	2	2	527	57.3	9.04	6.59	2			other molecular function	Pf07992		A0A640KWV6; GET93635.1		0	High	1
	Checked	Protein Group ID	# Proteins	# Unique Peptides	# Peptides	# PSMs	Group Description	Found in Sample: [S11] F11: Sample
	FALSE	849	1	2	2	2	[Master Protein] gene=LtaPh_3655200	High
		Checked	Confidence	Sequence	Modifications	# Protein Groups	# Proteins	# PSMs	Master Protein Accessions	# Missed Cleavages	Theo. MH+ [Da]	Found in Sample: [S11] F11: Sample	Confidence (by Search Engine): Sequest HT	XCorr (by Search Engine): Sequest HT
		FALSE	High	RLVQNIMTANLPTTSIEEAK		1	1	1	GET93635.1	1	2229.19	High	High	3.32
		FALSE	High	VTVLEAGEVLGSFDAALRQYGK		1	1	1	GET93635.1	1	2323.23	High	High	3.27
FALSE	Master Protein	GET92893.1	gene=LtaPh_3537700	9	2	2	2	440	50.9	6.06	6.57	2						A0A640KTF5; GET92893.1		0	High	1
	Checked	Protein Group ID	# Proteins	# Unique Peptides	# Peptides	# PSMs	Group Description	Found in Sample: [S11] F11: Sample
	FALSE	716	1	2	2	2	[Master Protein] gene=LtaPh_3537700	High
		Checked	Confidence	Sequence	Modifications	# Protein Groups	# Proteins	# PSMs	Master Protein Accessions	# Missed Cleavages	Theo. MH+ [Da]	Found in Sample: [S11] F11: Sample	Confidence (by Search Engine): Sequest HT	XCorr (by Search Engine): Sequest HT
		FALSE	High	LDSLGAELETIEQQNRNDEVNR		1	1	1	GET92893.1	1	2543.23	High	High	3.62
		FALSE	High	EREDIHDMSLVEASLR		1	1	1	GET92893.1	1	1899.92	High	High	2.95
FALSE	Master Protein	GET92074.1	gene=LtaPh_3334200	6	2	2	2	530	56.6	6.48	6.57	2						A0A640KSS7; GET92074.1		0	High	1
	Checked	Protein Group ID	# Proteins	# Unique Peptides	# Peptides	# PSMs	Group Description	Found in Sample: [S11] F11: Sample
	FALSE	152	1	2	2	2	[Master Protein] gene=LtaPh_3334200	High
		Checked	Confidence	Sequence	Modifications	# Protein Groups	# Proteins	# PSMs	Master Protein Accessions	# Missed Cleavages	Theo. MH+ [Da]	Found in Sample: [S11] F11: Sample	Confidence (by Search Engine): Sequest HT	XCorr (by Search Engine): Sequest HT
		FALSE	High	GASGSGAAQLIDVAEELQDTVRSLTK		1	1	1	GET92074.1	1	2616.35	High	High	4.36
		FALSE	High	SPLLLSFR		1	1	1	GET92074.1	0	932.556	High	High	2.21
FALSE	Master Protein	GET93086.1	gene=LtaPh_3602300	7	2	2	2	544	62.7	8.48	6.52	2	protein metabolism;other metabolic processes	other cell component	nucleic acid binding activity	Pf10255		A0A640KU02; GET93086.1		0	High	1
	Checked	Protein Group ID	# Proteins	# Unique Peptides	# Peptides	# PSMs	Group Description	Found in Sample: [S11] F11: Sample
	FALSE	206	1	2	2	2	[Master Protein] gene=LtaPh_3602300	High
		Checked	Confidence	Sequence	Modifications	# Protein Groups	# Proteins	# PSMs	Master Protein Accessions	# Missed Cleavages	Theo. MH+ [Da]	Found in Sample: [S11] F11: Sample	Confidence (by Search Engine): Sequest HT	XCorr (by Search Engine): Sequest HT
		FALSE	High	MNLLETLLEVDDGYAPLFALK		1	1	1	GET93086.1	0	2365.24	High	High	3.57
		FALSE	High	VFATEGIWAVPEVSR		1	1	1	GET93086.1	0	1660.87	High	High	2.94
FALSE	Master Protein	GET92350.1	gene=LtaPh_3427400	4	2	2	2	640	70.8	8.92	6.49	2				Pf00027		A0A640KRG4; GET92350.1		0	High	1
	Checked	Protein Group ID	# Proteins	# Unique Peptides	# Peptides	# PSMs	Group Description	Found in Sample: [S11] F11: Sample
	FALSE	481	1	2	2	2	[Master Protein] gene=LtaPh_3427400	High
		Checked	Confidence	Sequence	Modifications	# Protein Groups	# Proteins	# PSMs	Master Protein Accessions	# Missed Cleavages	Theo. MH+ [Da]	Found in Sample: [S11] F11: Sample	Confidence (by Search Engine): Sequest HT	XCorr (by Search Engine): Sequest HT
		FALSE	High	TSAHPHVRPVQLK		1	1	1	GET92350.1	0	1469.83	High	High	3.62
		FALSE	High	HVMELVSRMGDDVTK		1	1	1	GET92350.1	1	1716.84	High	High	2.87
FALSE	Master Protein	GET88859.1	gene=LtaPh_2401500	12	2	2	2	289	32	9.64	6.48	2						A0A640KN39; GET88859.1		0	High	1
	Checked	Protein Group ID	# Proteins	# Unique Peptides	# Peptides	# PSMs	Group Description	Found in Sample: [S11] F11: Sample
	FALSE	789	1	2	2	2	[Master Protein] gene=LtaPh_2401500	High
		Checked	Confidence	Sequence	Modifications	# Protein Groups	# Proteins	# PSMs	Master Protein Accessions	# Missed Cleavages	Theo. MH+ [Da]	Found in Sample: [S11] F11: Sample	Confidence (by Search Engine): Sequest HT	XCorr (by Search Engine): Sequest HT
		FALSE	High	EDMISSRITSDTALSGTYFK		1	1	1	GET88859.1	1	2222.06	High	High	3.79
		FALSE	High	ACPYQVYSPEVPPVR	1xCarbamidomethyl [C2]	1	1	1	GET88859.1	0	1761.86	High	High	2.69
FALSE	Master Protein	GET87512.1	gene=LtaPh_1615121	6	2	2	2	1244	137.3	4.78	6.45	2	other biological processes		cytoskeletal activity;other molecular function	Pf00225		A0A640KDL1; GET87512.1		0	High	1
	Checked	Protein Group ID	# Proteins	# Unique Peptides	# Peptides	# PSMs	Group Description	Found in Sample: [S11] F11: Sample
	FALSE	459	2	2	2	2	[Master Protein] gene=LtaPh_1615121	High
		Checked	Confidence	Sequence	Modifications	# Protein Groups	# Proteins	# PSMs	Master Protein Accessions	# Missed Cleavages	Theo. MH+ [Da]	Found in Sample: [S11] F11: Sample	Confidence (by Search Engine): Sequest HT	XCorr (by Search Engine): Sequest HT
		FALSE	High	LADTEETLQETSAK		1	2	1	GET87512.1	0	1535.74	High	High	3.37
		FALSE	High	LAETEETLQETSAK		1	2	1	GET87512.1	0	1549.76	High	High	3.07
FALSE	Master Protein	GET89600.1	gene=LtaPh_2624911	14	2	2	2	127	15.2	11.52	6.35	2	protein metabolism;other metabolic processes	translational apparatus	other molecular function	Pf00831		A0A640KQ44; GET89600.1		0	High	1
	Checked	Protein Group ID	# Proteins	# Unique Peptides	# Peptides	# PSMs	Group Description	Found in Sample: [S11] F11: Sample
	FALSE	647	1	2	2	2	[Master Protein] gene=LtaPh_2624911	High
		Checked	Confidence	Sequence	Modifications	# Protein Groups	# Proteins	# PSMs	Master Protein Accessions	# Missed Cleavages	Theo. MH+ [Da]	Found in Sample: [S11] F11: Sample	Confidence (by Search Engine): Sequest HT	XCorr (by Search Engine): Sequest HT
		FALSE	High	SIARILTVLNQNERSNLK		1	1	1	GET89600.1	2	2069.18	High	High	3.67
		FALSE	High	ILTVLNQNER		1	1	1	GET89600.1	0	1199.67	High	High	2.68
FALSE	Master Protein	GET88790.1	gene=LtaPh_2314900	7	2	2	2	551	60	6.37	6.34	2	other biological processes	other cell component	other molecular function	Pf00118		A0A640KGF4; GET88790.1		0	High	1
	Checked	Protein Group ID	# Proteins	# Unique Peptides	# Peptides	# PSMs	Group Description	Found in Sample: [S11] F11: Sample
	FALSE	529	1	2	2	2	[Master Protein] gene=LtaPh_2314900	High
		Checked	Confidence	Sequence	Modifications	# Protein Groups	# Proteins	# PSMs	Master Protein Accessions	# Missed Cleavages	Theo. MH+ [Da]	Found in Sample: [S11] F11: Sample	Confidence (by Search Engine): Sequest HT	XCorr (by Search Engine): Sequest HT
		FALSE	High	IPGGSITDSVVLDGVMFNK		1	1	1	GET88790.1	0	1949	High	High	3.98
		FALSE	High	MIIDPMGGTVLTNDGNCILR	1xCarbamidomethyl [C17]	1	1	1	GET88790.1	0	2190.07	High	High	2.36
FALSE	Master Protein	GET88803.1	gene=LtaPh_2316000	1	2	2	2	4755	544.9	6.07	6.32	2	other biological processes	cytoskeleton;other cell component	cytoskeletal activity;other molecular function	Pf03028, Pf08385, Pf08393, Pf12774, Pf12775, Pf12777, Pf12780, Pf12781, Pf17852, Pf17857, Pf18198, Pf18199		A0A640KGY0; GET88803.1		0	High	1
	Checked	Protein Group ID	# Proteins	# Unique Peptides	# Peptides	# PSMs	Group Description	Found in Sample: [S11] F11: Sample
	FALSE	701	1	2	2	2	[Master Protein] gene=LtaPh_2316000	High
		Checked	Confidence	Sequence	Modifications	# Protein Groups	# Proteins	# PSMs	Master Protein Accessions	# Missed Cleavages	Theo. MH+ [Da]	Found in Sample: [S11] F11: Sample	Confidence (by Search Engine): Sequest HT	XCorr (by Search Engine): Sequest HT
		FALSE	High	DTFDESTNTIPLIFVLSTGVDPTK		1	1	1	GET88803.1	0	2610.32	High	High	3.77
		FALSE	High	SFTTMLDALANTEAAAVMPDGTR		1	1	1	GET88803.1	0	2383.13	High	High	2.56
FALSE	Master Protein	GET93428.1	gene=LtaPh_3635000	15	2	2	2	157	17.9	12.43	6.32	2	protein metabolism;other metabolic processes	translational apparatus	other molecular function	Pf01779		A0A640KVM3; GET93428.1		0	High	1
	Checked	Protein Group ID	# Proteins	# Unique Peptides	# Peptides	# PSMs	Group Description	Found in Sample: [S11] F11: Sample
	FALSE	277	2	2	2	2	[Master Protein] gene=LtaPh_3635000	High
		Checked	Confidence	Sequence	Modifications	# Protein Groups	# Proteins	# PSMs	Master Protein Accessions	# Missed Cleavages	Theo. MH+ [Da]	Found in Sample: [S11] F11: Sample	Confidence (by Search Engine): Sequest HT	XCorr (by Search Engine): Sequest HT
		FALSE	High	RGSWLPALVNAR		1	2	1	GET93428.1	1	1339.76	High	High	3.84
		FALSE	High	GPVPLHLHNSK		1	2	1	GET93428.1	0	1198.67	High	High	2.49
FALSE	Master Protein	GET91361.1	gene=LtaPh_3203200	2	2	2	2	1654	182.3	5.66	6.32	2						A0A640KQ11; GET91361.1		0	High	1
	Checked	Protein Group ID	# Proteins	# Unique Peptides	# Peptides	# PSMs	Group Description	Found in Sample: [S11] F11: Sample
	FALSE	43	1	2	2	2	[Master Protein] gene=LtaPh_3203200	High
		Checked	Confidence	Sequence	Modifications	# Protein Groups	# Proteins	# PSMs	Master Protein Accessions	# Missed Cleavages	Theo. MH+ [Da]	Found in Sample: [S11] F11: Sample	Confidence (by Search Engine): Sequest HT	XCorr (by Search Engine): Sequest HT
		FALSE	High	MSLFVVNAPGHEGQLK	1xMet-loss+Acetyl [N-Term]	1	1	1	GET91361.1	0	1637.86	High	High	3.85
		FALSE	High	FYNAGEDVYNIVR		1	1	1	GET91361.1	0	1559.75	High	High	2.46
FALSE	Master Protein	GET91536.1	gene=LtaPh_3221000	13	2	2	2	304	34	9.77	6.28	2		other membranes	other molecular function	Pf01553		A0A640KPA3; GET91536.1		0	High	1
	Checked	Protein Group ID	# Proteins	# Unique Peptides	# Peptides	# PSMs	Group Description	Found in Sample: [S11] F11: Sample
	FALSE	697	1	2	2	2	[Master Protein] gene=LtaPh_3221000	High
		Checked	Confidence	Sequence	Modifications	# Protein Groups	# Proteins	# PSMs	Master Protein Accessions	# Missed Cleavages	Theo. MH+ [Da]	Found in Sample: [S11] F11: Sample	Confidence (by Search Engine): Sequest HT	XCorr (by Search Engine): Sequest HT
		FALSE	High	SAEELSQHVWNVITELREK		1	1	1	GET91536.1	1	2268.16	High	High	3.86
		FALSE	High	GSALMDAADAYFSFGDPVDAR		1	1	1	GET91536.1	0	2175.97	High	High	2.42
FALSE	Master Protein	GET90015.1	gene=LtaPh_2810200	18	2	2	2	217	24.5	7.47	6.27	2		other membranes		Pf03645		A0A640KLV3; GET90015.1		0	High	1
	Checked	Protein Group ID	# Proteins	# Unique Peptides	# Peptides	# PSMs	Group Description	Found in Sample: [S11] F11: Sample
	FALSE	440	1	2	2	2	[Master Protein] gene=LtaPh_2810200	High
		Checked	Confidence	Sequence	Modifications	# Protein Groups	# Proteins	# PSMs	Master Protein Accessions	# Missed Cleavages	Theo. MH+ [Da]	Found in Sample: [S11] F11: Sample	Confidence (by Search Engine): Sequest HT	XCorr (by Search Engine): Sequest HT
		FALSE	High	DVCEDMVGPERPYVYEEAQPLIK	1xCarbamidomethyl [C3]	1	1	1	GET90015.1	0	2737.28	High	High	3.45
		FALSE	High	LVTHATVTEAASQGMR		1	1	1	GET90015.1	0	1671.85	High	High	2.82
FALSE	Master Protein	GET86822.1	gene=LtaPh_1208731	4	2	2	2	1306	146.2	8.53	6.24	2						A0A640KBN7; GET86822.1		0	High	1
	Checked	Protein Group ID	# Proteins	# Unique Peptides	# Peptides	# PSMs	Group Description	Found in Sample: [S11] F11: Sample
	FALSE	230	1	2	2	2	[Master Protein] gene=LtaPh_1208731	High
		Checked	Confidence	Sequence	Modifications	# Protein Groups	# Proteins	# PSMs	Master Protein Accessions	# Missed Cleavages	Theo. MH+ [Da]	Found in Sample: [S11] F11: Sample	Confidence (by Search Engine): Sequest HT	XCorr (by Search Engine): Sequest HT
		FALSE	High	TIVSDEQDAFEVIAELFTVGLK		1	1	1	GET86822.1	0	2424.25	High	High	3.8
		FALSE	High	AMQIQEEALAEFPDVPQQQLTTSPALQK		1	1	1	GET86822.1	0	3111.57	High	High	2.44
FALSE	Master Protein	GET91174.1	gene=LtaPh_3122300	11	2	2	2	406	45.4	4.58	6.2	2	cell organization and biogenesis	nucleus		Pf00956		A0A640KQ59; GET91174.1		0	High	1
	Checked	Protein Group ID	# Proteins	# Unique Peptides	# Peptides	# PSMs	Group Description	Found in Sample: [S11] F11: Sample
	FALSE	773	1	2	2	2	[Master Protein] gene=LtaPh_3122300	High
		Checked	Confidence	Sequence	Modifications	# Protein Groups	# Proteins	# PSMs	Master Protein Accessions	# Missed Cleavages	Theo. MH+ [Da]	Found in Sample: [S11] F11: Sample	Confidence (by Search Engine): Sequest HT	XCorr (by Search Engine): Sequest HT
		FALSE	High	AAASPSGGIPAFWLTSMSNSEAVSSMITEK		1	1	1	GET91174.1	0	3027.44	High	High	3.3
		FALSE	High	ITDVVGCDINWTSSK	1xCarbamidomethyl [C7]	1	1	1	GET91174.1	0	1694.81	High	High	2.89
FALSE	Master Protein	GET93528.1	gene=LtaPh_3644700	2	2	2	2	1618	179.2	8.87	6.18	2				Pf00168		A0A640KVY2; GET93528.1		0	High	1
	Checked	Protein Group ID	# Proteins	# Unique Peptides	# Peptides	# PSMs	Group Description	Found in Sample: [S11] F11: Sample
	FALSE	472	1	2	2	2	[Master Protein] gene=LtaPh_3644700	High
		Checked	Confidence	Sequence	Modifications	# Protein Groups	# Proteins	# PSMs	Master Protein Accessions	# Missed Cleavages	Theo. MH+ [Da]	Found in Sample: [S11] F11: Sample	Confidence (by Search Engine): Sequest HT	XCorr (by Search Engine): Sequest HT
		FALSE	High	IGDTLRVPIIAPVLPGK		1	1	1	GET93528.1	1	1759.08	High	High	3.79
		FALSE	High	TTILGEAEVALENLVRGEK		1	1	1	GET93528.1	1	2042.11	High	High	2.4
FALSE	Master Protein	GET85748.1	gene=LtaPh_0501600	5	1	2	1	442	47	7.88	6.16	1				Pf13516		A0A640K8Y3; GET85748.1		0	High	1
	Checked	Protein Group ID	# Proteins	# Unique Peptides	# Peptides	# PSMs	Group Description	Found in Sample: [S11] F11: Sample
	FALSE	506	1	1	1	2	[Master Protein] gene=LtaPh_0501600	High
		Checked	Confidence	Sequence	Modifications	# Protein Groups	# Proteins	# PSMs	Master Protein Accessions	# Missed Cleavages	Theo. MH+ [Da]	Found in Sample: [S11] F11: Sample	Confidence (by Search Engine): Sequest HT	XCorr (by Search Engine): Sequest HT
		FALSE	High	LLAESSIVQDVSLAGNTIGFK		1	1	2	GET85748.1	0	2162.17	High	High	3.44
FALSE	Master Protein	GET92438.1	gene=LtaPh_3436300	19	2	2	2	183	20.8	8.85	6.16	2						A0A640KST0; GET92438.1		0	High	1
	Checked	Protein Group ID	# Proteins	# Unique Peptides	# Peptides	# PSMs	Group Description	Found in Sample: [S11] F11: Sample
	FALSE	312	1	2	2	2	[Master Protein] gene=LtaPh_3436300	High
		Checked	Confidence	Sequence	Modifications	# Protein Groups	# Proteins	# PSMs	Master Protein Accessions	# Missed Cleavages	Theo. MH+ [Da]	Found in Sample: [S11] F11: Sample	Confidence (by Search Engine): Sequest HT	XCorr (by Search Engine): Sequest HT
		FALSE	High	IVMAPGSVYLTPEQEER		1	1	1	GET92438.1	0	1918.96	High	High	3.22
		FALSE	High	YYPVAPLQTISEETLQK		1	1	1	GET92438.1	0	1980.03	High	High	2.94
FALSE	Master Protein	GET88836.1	gene=LtaPh_2319200	6	2	2	2	775	87.8	5.35	6.16	2	transport	other membranes;other cytoplasmic organelle	transporter activity	Pf01496		A0A640KGJ8; GET88836.1		0	High	1
	Checked	Protein Group ID	# Proteins	# Unique Peptides	# Peptides	# PSMs	Group Description	Found in Sample: [S11] F11: Sample
	FALSE	911	1	2	2	2	[Master Protein] gene=LtaPh_2319200	High
		Checked	Confidence	Sequence	Modifications	# Protein Groups	# Proteins	# PSMs	Master Protein Accessions	# Missed Cleavages	Theo. MH+ [Da]	Found in Sample: [S11] F11: Sample	Confidence (by Search Engine): Sequest HT	XCorr (by Search Engine): Sequest HT
		FALSE	High	IDEVYSEVVELNEQYQALIEERNRSK		1	1	1	GET88836.1	2	3153.57	High	High	4.22
		FALSE	High	IAEANAATVYTYADSEQQLSR		1	1	1	GET88836.1	0	2301.1	High	High	1.94
FALSE	Master Protein	GET85927.1	gene=LtaPh_0606200	4	1	2	1	632	67.2	7.88	6.14	1						A0A640KDW4; GET85927.1		0	High	1
	Checked	Protein Group ID	# Proteins	# Unique Peptides	# Peptides	# PSMs	Group Description	Found in Sample: [S11] F11: Sample
	FALSE	786	1	1	1	2	[Master Protein] gene=LtaPh_0606200	High
		Checked	Confidence	Sequence	Modifications	# Protein Groups	# Proteins	# PSMs	Master Protein Accessions	# Missed Cleavages	Theo. MH+ [Da]	Found in Sample: [S11] F11: Sample	Confidence (by Search Engine): Sequest HT	XCorr (by Search Engine): Sequest HT
		FALSE	High	YGAVAAAPVSPVLSPASTSVTPVINK		1	1	2	GET85927.1	0	2496.37	High	High	3.97
FALSE	Master Protein	GET87122.1	gene=LtaPh_1409100	3	2	2	2	861	91.7	6.71	6.07	2						A0A640KCI1; GET87122.1		0	High	1
	Checked	Protein Group ID	# Proteins	# Unique Peptides	# Peptides	# PSMs	Group Description	Found in Sample: [S11] F11: Sample
	FALSE	313	1	2	2	2	[Master Protein] gene=LtaPh_1409100	High
		Checked	Confidence	Sequence	Modifications	# Protein Groups	# Proteins	# PSMs	Master Protein Accessions	# Missed Cleavages	Theo. MH+ [Da]	Found in Sample: [S11] F11: Sample	Confidence (by Search Engine): Sequest HT	XCorr (by Search Engine): Sequest HT
		FALSE	High	LITQMCEQGATETASELEK	1xCarbamidomethyl [C6]	1	1	1	GET87122.1	0	2138.99	High	High	3.53
		FALSE	High	FATVLVDAVK		1	1	1	GET87122.1	0	1062.62	High	High	2.54
FALSE	Master Protein	GET86332.1	gene=LtaPh_0908100	13	2	2	2	232	26.8	7.43	6.03	2		nucleus;other cell component		Pf14713		A0A640KAC2; GET86332.1		0	High	1
	Checked	Protein Group ID	# Proteins	# Unique Peptides	# Peptides	# PSMs	Group Description	Found in Sample: [S11] F11: Sample
	FALSE	417	1	2	2	2	[Master Protein] gene=LtaPh_0908100	High
		Checked	Confidence	Sequence	Modifications	# Protein Groups	# Proteins	# PSMs	Master Protein Accessions	# Missed Cleavages	Theo. MH+ [Da]	Found in Sample: [S11] F11: Sample	Confidence (by Search Engine): Sequest HT	XCorr (by Search Engine): Sequest HT
		FALSE	High	DVLSRDEFEVAQQLAR		1	1	1	GET86332.1	1	1875.96	High	High	3.09
		FALSE	High	DVSDSPLLVALAK		1	1	1	GET86332.1	0	1327.75	High	High	2.94
FALSE	Master Protein	GET90631.1	gene=LtaPh_3005300	6	2	2	2	549	62.3	6.51	6.03	2	protein metabolism;RNA metabolism OR transcription;other metabolic processes	other cell component	nucleic acid binding activity;other molecular function	Pf00152, Pf01336		A0A640KMZ2; GET90631.1		0	High	1
	Checked	Protein Group ID	# Proteins	# Unique Peptides	# Peptides	# PSMs	Group Description	Found in Sample: [S11] F11: Sample
	FALSE	433	1	2	2	2	[Master Protein] gene=LtaPh_3005300	High
		Checked	Confidence	Sequence	Modifications	# Protein Groups	# Proteins	# PSMs	Master Protein Accessions	# Missed Cleavages	Theo. MH+ [Da]	Found in Sample: [S11] F11: Sample	Confidence (by Search Engine): Sequest HT	XCorr (by Search Engine): Sequest HT
		FALSE	High	ELGVGIISEGVEPTDK		1	1	1	GET90631.1	0	1642.85	High	High	3.25
		FALSE	High	DVFGAAPMVQSTTYK		1	1	1	GET90631.1	0	1614.78	High	High	2.78
FALSE	Master Protein	GET90161.1	gene=LtaPh_2824300	13	2	2	2	244	28.5	9.88	6.01	2						A0A640KLN4; GET90161.1		0	High	1
	Checked	Protein Group ID	# Proteins	# Unique Peptides	# Peptides	# PSMs	Group Description	Found in Sample: [S11] F11: Sample
	FALSE	524	1	2	2	2	[Master Protein] gene=LtaPh_2824300	High
		Checked	Confidence	Sequence	Modifications	# Protein Groups	# Proteins	# PSMs	Master Protein Accessions	# Missed Cleavages	Theo. MH+ [Da]	Found in Sample: [S11] F11: Sample	Confidence (by Search Engine): Sequest HT	XCorr (by Search Engine): Sequest HT
		FALSE	High	EALAMMPEGFETCDVSRPPQR	1xCarbamidomethyl [C13]	1	1	1	GET90161.1	0	2421.1	High	High	3.17
		FALSE	High	DLPIKTINIK		1	1	1	GET90161.1	1	1154.71	High	High	2.85
FALSE	Master Protein	GET93728.1	gene=LtaPh_3664461	7	2	2	2	571	61.7	5.38	6	2	transport	other membranes	transporter activity	Pf00083		A0A640KWI7; GET93728.1		0	High	1
	Checked	Protein Group ID	# Proteins	# Unique Peptides	# Peptides	# PSMs	Group Description	Found in Sample: [S11] F11: Sample
	FALSE	598	3	2	2	2	[Master Protein] gene=LtaPh_3664461	High
		Checked	Confidence	Sequence	Modifications	# Protein Groups	# Proteins	# PSMs	Master Protein Accessions	# Missed Cleavages	Theo. MH+ [Da]	Found in Sample: [S11] F11: Sample	Confidence (by Search Engine): Sequest HT	XCorr (by Search Engine): Sequest HT
		FALSE	High	TYTYSTDAEMAGAIAQCDADSR	1xCarbamidomethyl [C17]	1	3	1	GET93728.1	0	2397	High	High	3.47
		FALSE	High	NAMDNEEDAPPFMSVSNAK		1	3	1	GET93728.1	0	2066.88	High	High	2.53
FALSE	Master Protein	GET87621.1	gene=LtaPh_1706900	8	2	2	2	416	45.6	8.69	5.99	2						A0A640KEJ8; GET87621.1		0	High	1
	Checked	Protein Group ID	# Proteins	# Unique Peptides	# Peptides	# PSMs	Group Description	Found in Sample: [S11] F11: Sample
	FALSE	384	1	2	2	2	[Master Protein] gene=LtaPh_1706900	High
		Checked	Confidence	Sequence	Modifications	# Protein Groups	# Proteins	# PSMs	Master Protein Accessions	# Missed Cleavages	Theo. MH+ [Da]	Found in Sample: [S11] F11: Sample	Confidence (by Search Engine): Sequest HT	XCorr (by Search Engine): Sequest HT
		FALSE	High	SLYEDHLFSASIFGEK		1	1	1	GET87621.1	0	1842.89	High	High	3.28
		FALSE	High	IGSLLLMDTPLVTEPLVR		1	1	1	GET87621.1	0	1967.12	High	High	2.71
FALSE	Master Protein	GET87918.1	gene=LtaPh_1902900	5	2	2	2	682	74.4	5.22	5.97	2		cytoskeleton				A0A640KF67; GET87918.1		0	High	1
	Checked	Protein Group ID	# Proteins	# Unique Peptides	# Peptides	# PSMs	Group Description	Found in Sample: [S11] F11: Sample
	FALSE	379	1	2	2	2	[Master Protein] gene=LtaPh_1902900	High
		Checked	Confidence	Sequence	Modifications	# Protein Groups	# Proteins	# PSMs	Master Protein Accessions	# Missed Cleavages	Theo. MH+ [Da]	Found in Sample: [S11] F11: Sample	Confidence (by Search Engine): Sequest HT	XCorr (by Search Engine): Sequest HT
		FALSE	High	ADDVEYYILQAAEVMGVTK		1	1	1	GET87918.1	0	2115.03	High	High	3.78
		FALSE	High	DFTQLFELDSFK		1	1	1	GET87918.1	0	1489.72	High	High	2.19
FALSE	Master Protein	GET89480.1	gene=LtaPh_2611100	7	2	2	2	684	72.4	4.58	5.96	2						A0A640KIE3; GET89480.1		0	High	1
	Checked	Protein Group ID	# Proteins	# Unique Peptides	# Peptides	# PSMs	Group Description	Found in Sample: [S11] F11: Sample
	FALSE	577	1	2	2	2	[Master Protein] gene=LtaPh_2611100	High
		Checked	Confidence	Sequence	Modifications	# Protein Groups	# Proteins	# PSMs	Master Protein Accessions	# Missed Cleavages	Theo. MH+ [Da]	Found in Sample: [S11] F11: Sample	Confidence (by Search Engine): Sequest HT	XCorr (by Search Engine): Sequest HT
		FALSE	High	FCVPGASASGAAATPILCETAIMLDDADVRLEDCLVTHTR	3xCarbamidomethyl [C2; C18; C34]	1	1	1	GET89480.1	1	4304.05	High	High	3.94
		FALSE	High	AGVTIGSLTR		1	1	1	GET89480.1	0	974.563	High	High	2.02
FALSE	Master Protein	GET87771.1	gene=LtaPh_1806500	3	1	2	1	598	65.1	6.21	5.96	1	protein metabolism	other membranes	other molecular function	Pf00004, Pf01434		A0A640KEZ8; GET87771.1		0	High	1
	Checked	Protein Group ID	# Proteins	# Unique Peptides	# Peptides	# PSMs	Group Description	Found in Sample: [S11] F11: Sample
	FALSE	889	1	1	1	2	[Master Protein] gene=LtaPh_1806500	High
		Checked	Confidence	Sequence	Modifications	# Protein Groups	# Proteins	# PSMs	Master Protein Accessions	# Missed Cleavages	Theo. MH+ [Da]	Found in Sample: [S11] F11: Sample	Confidence (by Search Engine): Sequest HT	XCorr (by Search Engine): Sequest HT
		FALSE	High	AAAPAIIFIDEIDAIGSR		1	1	2	GET87771.1	0	1843	High	High	3.3
FALSE	Master Protein	GET89863.1	gene=LtaPh_2721600	16	2	2	2	148	17.3	9.76	5.9	2		other membranes				A0A640KJW8; GET89863.1		0	High	1
	Checked	Protein Group ID	# Proteins	# Unique Peptides	# Peptides	# PSMs	Group Description	Found in Sample: [S11] F11: Sample
	FALSE	137	1	2	2	2	[Master Protein] gene=LtaPh_2721600	High
		Checked	Confidence	Sequence	Modifications	# Protein Groups	# Proteins	# PSMs	Master Protein Accessions	# Missed Cleavages	Theo. MH+ [Da]	Found in Sample: [S11] F11: Sample	Confidence (by Search Engine): Sequest HT	XCorr (by Search Engine): Sequest HT
		FALSE	High	VLIADLPMMWPSDMR		1	1	1	GET89863.1	0	1774.87	High	High	3.31
		FALSE	High	HWDYSQVNK		1	1	1	GET89863.1	0	1176.54	High	High	2.58
FALSE	Master Protein	GET85926.1	gene=LtaPh_0606100	3	2	2	2	993	112.6	7.8	5.87	2	other metabolic processes	other membranes;other cell component	other molecular function	Pf13243, Pf13249		A0A640K8E3; GET85926.1		0	High	1
	Checked	Protein Group ID	# Proteins	# Unique Peptides	# Peptides	# PSMs	Group Description	Found in Sample: [S11] F11: Sample
	FALSE	155	1	2	2	2	[Master Protein] gene=LtaPh_0606100	High
		Checked	Confidence	Sequence	Modifications	# Protein Groups	# Proteins	# PSMs	Master Protein Accessions	# Missed Cleavages	Theo. MH+ [Da]	Found in Sample: [S11] F11: Sample	Confidence (by Search Engine): Sequest HT	XCorr (by Search Engine): Sequest HT
		FALSE	High	ELYIEAYDAIPWHR		1	1	1	GET85926.1	0	1775.88	High	High	3.05
		FALSE	High	IFDAVDEVLSLR		1	1	1	GET85926.1	0	1376.74	High	High	2.82
FALSE	Master Protein	GET89938.1	gene=LtaPh_2802200	18	2	2	2	142	15.8	11.24	5.83	2		other cell component	nucleic acid binding activity;other molecular function	Pf00125		A0A640KKU1; GET89938.1		0	High	1
	Checked	Protein Group ID	# Proteins	# Unique Peptides	# Peptides	# PSMs	Group Description	Found in Sample: [S11] F11: Sample
	FALSE	345	1	2	2	2	[Master Protein] gene=LtaPh_2802200	High
		Checked	Confidence	Sequence	Modifications	# Protein Groups	# Proteins	# PSMs	Master Protein Accessions	# Missed Cleavages	Theo. MH+ [Da]	Found in Sample: [S11] F11: Sample	Confidence (by Search Engine): Sequest HT	XCorr (by Search Engine): Sequest HT
		FALSE	High	YNASRGEAYAQSGI		1	1	1	GET89938.1	1	1486.69	High	High	3.05
		FALSE	High	VLSSFIEDMFNR		1	1	1	GET89938.1	0	1457.71	High	High	2.78
FALSE	Master Protein	GET89760.1	gene=LtaPh_2711551	13	2	2	2	234	26.8	10.43	5.83	2	other biological processes		nucleic acid binding activity	Pf09387		A0A640KJ87; GET89760.1		0	High	1
	Checked	Protein Group ID	# Proteins	# Unique Peptides	# Peptides	# PSMs	Group Description	Found in Sample: [S11] F11: Sample
	FALSE	67	1	2	2	2	[Master Protein] gene=LtaPh_2711551	High
		Checked	Confidence	Sequence	Modifications	# Protein Groups	# Proteins	# PSMs	Master Protein Accessions	# Missed Cleavages	Theo. MH+ [Da]	Found in Sample: [S11] F11: Sample	Confidence (by Search Engine): Sequest HT	XCorr (by Search Engine): Sequest HT
		FALSE	High	QLLVSQFPQLGPRK		1	1	1	GET89760.1	1	1610.94	High	High	3.3
		FALSE	High	FEIHDVRDDPEHGSMTR		1	1	1	GET89760.1	1	2040.92	High	High	2.52
FALSE	Master Protein	GET87188.1	gene=LtaPh_1500400	11	2	2	2	299	33.2	9.03	5.79	2			other molecular function	Pf00175, Pf00970		A0A640KD18; GET87188.1		0	High	1
	Checked	Protein Group ID	# Proteins	# Unique Peptides	# Peptides	# PSMs	Group Description	Found in Sample: [S11] F11: Sample
	FALSE	597	1	2	2	2	[Master Protein] gene=LtaPh_1500400	High
		Checked	Confidence	Sequence	Modifications	# Protein Groups	# Proteins	# PSMs	Master Protein Accessions	# Missed Cleavages	Theo. MH+ [Da]	Found in Sample: [S11] F11: Sample	Confidence (by Search Engine): Sequest HT	XCorr (by Search Engine): Sequest HT
		FALSE	High	DVVRPYTPISSNSTK		1	1	1	GET87188.1	0	1663.86	High	High	3.54
		FALSE	High	MGNYVFSMQPGDELLIK		1	1	1	GET87188.1	0	1941.94	High	High	2.25
FALSE	Master Protein	GET90869.1	gene=LtaPh_3026100	6	1	2	1	354	38.6	7.37	5.79	1	other metabolic processes		nucleic acid binding activity;other molecular function	Pf00004, Pf08542		A0A640KTR7; GET90869.1		0	High	1
	Checked	Protein Group ID	# Proteins	# Unique Peptides	# Peptides	# PSMs	Group Description	Found in Sample: [S11] F11: Sample
	FALSE	172	1	1	1	2	[Master Protein] gene=LtaPh_3026100	High
		Checked	Confidence	Sequence	Modifications	# Protein Groups	# Proteins	# PSMs	Master Protein Accessions	# Missed Cleavages	Theo. MH+ [Da]	Found in Sample: [S11] F11: Sample	Confidence (by Search Engine): Sequest HT	XCorr (by Search Engine): Sequest HT
		FALSE	High	LIILDEADALLPDAQAALRR		1	1	2	GET90869.1	1	2177.23	High	High	3.02
FALSE	Master Protein	GET87482.1	gene=LtaPh_1611800	3	2	2	2	1373	151.3	8.19	5.78	2		other membranes		Pf02714		A0A640KDI2; GET87482.1		0	High	1
	Checked	Protein Group ID	# Proteins	# Unique Peptides	# Peptides	# PSMs	Group Description	Found in Sample: [S11] F11: Sample
	FALSE	713	1	2	2	2	[Master Protein] gene=LtaPh_1611800	High
		Checked	Confidence	Sequence	Modifications	# Protein Groups	# Proteins	# PSMs	Master Protein Accessions	# Missed Cleavages	Theo. MH+ [Da]	Found in Sample: [S11] F11: Sample	Confidence (by Search Engine): Sequest HT	XCorr (by Search Engine): Sequest HT
		FALSE	High	KPPIGTLEIIAETETAIANLQEAIAEER		1	1	1	GET87482.1	0	3020.62	High	High	3.27
		FALSE	High	NPFLSHLLPR		1	1	1	GET87482.1	0	1193.68	High	High	2.51
FALSE	Master Protein	GET86906.1	gene=LtaPh_1304500	13	2	2	2	222	24.8	6.71	5.75	2	protein metabolism;other metabolic processes	translational apparatus	other molecular function	Pf01248		A0A640KB31; GET86906.1		0	High	1
	Checked	Protein Group ID	# Proteins	# Unique Peptides	# Peptides	# PSMs	Group Description	Found in Sample: [S11] F11: Sample
	FALSE	289	1	2	2	2	[Master Protein] gene=LtaPh_1304500	High
		Checked	Confidence	Sequence	Modifications	# Protein Groups	# Proteins	# PSMs	Master Protein Accessions	# Missed Cleavages	Theo. MH+ [Da]	Found in Sample: [S11] F11: Sample	Confidence (by Search Engine): Sequest HT	XCorr (by Search Engine): Sequest HT
		FALSE	High	LAQWAGLVRRDVTGEVTK		1	1	1	GET86906.1	2	1999.11	High	High	3.34
		FALSE	High	ALDYLLSQLH		1	1	1	GET86906.1	0	1172.63	High	High	2.41
FALSE	Master Protein	GET89202.1	gene=LtaPh_2511300	3	1	2	1	756	83.9	9.82	5.74	1						A0A640KI97; GET89202.1		0	High	1
	Checked	Protein Group ID	# Proteins	# Unique Peptides	# Peptides	# PSMs	Group Description	Found in Sample: [S11] F11: Sample
	FALSE	749	1	1	1	2	[Master Protein] gene=LtaPh_2511300	High
		Checked	Confidence	Sequence	Modifications	# Protein Groups	# Proteins	# PSMs	Master Protein Accessions	# Missed Cleavages	Theo. MH+ [Da]	Found in Sample: [S11] F11: Sample	Confidence (by Search Engine): Sequest HT	XCorr (by Search Engine): Sequest HT
		FALSE	High	TPLEVIGEEFEDWVGTVNQK		1	1	2	GET89202.1	0	2290.12	High	High	3.4
FALSE	Master Protein	GET91762.1	gene=LtaPh_3302461	22	2	2	2	115	13.1	6.68	5.69	2						A0A640KQH2; GET91762.1		0	High	1
	Checked	Protein Group ID	# Proteins	# Unique Peptides	# Peptides	# PSMs	Group Description	Found in Sample: [S11] F11: Sample
	FALSE	2	1	2	2	2	[Master Protein] gene=LtaPh_3302461	High
		Checked	Confidence	Sequence	Modifications	# Protein Groups	# Proteins	# PSMs	Master Protein Accessions	# Missed Cleavages	Theo. MH+ [Da]	Found in Sample: [S11] F11: Sample	Confidence (by Search Engine): Sequest HT	XCorr (by Search Engine): Sequest HT
		FALSE	High	ATGASLLTELGVEEEQLLGLRFPTR		1	1	1	GET91762.1	1	2700.46	High	High	3.19
		FALSE	High	ATGASLLTELGVEEEQLLGLR		1	1	1	GET91762.1	0	2199.19	High	High	2.5
FALSE	Master Protein	GET93194.1	gene=LtaPh_3612600	9	2	2	2	261	30.1	9.69	5.68	2						A0A640KW15; GET93194.1		0	High	1
	Checked	Protein Group ID	# Proteins	# Unique Peptides	# Peptides	# PSMs	Group Description	Found in Sample: [S11] F11: Sample
	FALSE	613	1	2	2	2	[Master Protein] gene=LtaPh_3612600	High
		Checked	Confidence	Sequence	Modifications	# Protein Groups	# Proteins	# PSMs	Master Protein Accessions	# Missed Cleavages	Theo. MH+ [Da]	Found in Sample: [S11] F11: Sample	Confidence (by Search Engine): Sequest HT	XCorr (by Search Engine): Sequest HT
		FALSE	High	RLFNDALERK		1	1	1	GET93194.1	2	1261.7	High	High	3.25
		FALSE	High	TFVQHMYYDRLEAK		1	1	1	GET93194.1	1	1800.87	High	High	2.43
FALSE	Master Protein	GET90388.1	gene=LtaPh_2912200	7	1	2	1	197	23.5	8.44	5.66	1						A0A640KM13; GET90388.1		0	High	1
	Checked	Protein Group ID	# Proteins	# Unique Peptides	# Peptides	# PSMs	Group Description	Found in Sample: [S11] F11: Sample
	FALSE	195	1	1	1	2	[Master Protein] gene=LtaPh_2912200	High
		Checked	Confidence	Sequence	Modifications	# Protein Groups	# Proteins	# PSMs	Master Protein Accessions	# Missed Cleavages	Theo. MH+ [Da]	Found in Sample: [S11] F11: Sample	Confidence (by Search Engine): Sequest HT	XCorr (by Search Engine): Sequest HT
		FALSE	High	GCVERLSHVDWEK	1xCarbamidomethyl [C2]	1	1	2	GET90388.1	1	1614.77	High	High	3.15
FALSE	Master Protein	GET93209.1	gene=LtaPh_3614200	16	2	2	1	208	23	4.88	5.57	2	protein metabolism;other metabolic processes		nucleic acid binding activity	Pf00736		A0A640L0A0; GET93209.1		0	High	1
	Checked	Protein Group ID	# Proteins	# Unique Peptides	# Peptides	# PSMs	Group Description	Found in Sample: [S11] F11: Sample
	FALSE	665	1	1	2	2	[Master Protein] gene=LtaPh_3614200	High
		Checked	Confidence	Sequence	Modifications	# Protein Groups	# Proteins	# PSMs	Master Protein Accessions	# Missed Cleavages	Theo. MH+ [Da]	Found in Sample: [S11] F11: Sample	Confidence (by Search Engine): Sequest HT	XCorr (by Search Engine): Sequest HT
		FALSE	High	LHAIHRDGLIWGDHK		2	2	1	GET92178.1; GET93209.1	1	1767.94	High	High	2.8
		FALSE	High	LNTQPFVSGFSPSSEDAR		1	1	1	GET93209.1	0	1938.92	High	High	2.77
FALSE	Master Protein	GET86252.1	gene=LtaPh_0901300	9	1	2	1	204	23.3	10.04	5.57	1		other membranes				A0A640KA51; GET86252.1		0	High	1
	Checked	Protein Group ID	# Proteins	# Unique Peptides	# Peptides	# PSMs	Group Description	Found in Sample: [S11] F11: Sample
	FALSE	625	1	1	1	2	[Master Protein] gene=LtaPh_0901300	High
		Checked	Confidence	Sequence	Modifications	# Protein Groups	# Proteins	# PSMs	Master Protein Accessions	# Missed Cleavages	Theo. MH+ [Da]	Found in Sample: [S11] F11: Sample	Confidence (by Search Engine): Sequest HT	XCorr (by Search Engine): Sequest HT
		FALSE	High	TLSIPIIQTLDALEAAQAR		1	1	2	GET86252.1	0	2024.14	High	High	3.22
FALSE	Master Protein	GET87433.1	gene=LtaPh_1607300	12	2	2	2	330	36.6	6.47	5.54	2	other metabolic processes	other cell component	other molecular function	Pf00923		A0A640KCY1; GET87433.1		0	High	1
	Checked	Protein Group ID	# Proteins	# Unique Peptides	# Peptides	# PSMs	Group Description	Found in Sample: [S11] F11: Sample
	FALSE	271	1	2	2	2	[Master Protein] gene=LtaPh_1607300	High
		Checked	Confidence	Sequence	Modifications	# Protein Groups	# Proteins	# PSMs	Master Protein Accessions	# Missed Cleavages	Theo. MH+ [Da]	Found in Sample: [S11] F11: Sample	Confidence (by Search Engine): Sequest HT	XCorr (by Search Engine): Sequest HT
		FALSE	High	AGSFIGAADPGVISVTK		1	1	1	GET87433.1	0	1589.85	High	High	3.1
		FALSE	High	LTISPSLLEELAASDGSVTRK		1	1	1	GET87433.1	1	2187.19	High	High	2.44
FALSE	Master Protein	GET85501.1	gene=LtaPh_0206121	11	2	2	1	206	22	9.86	5.53	2	protein metabolism		other molecular function			A0A640K8N0; GET85501.1		0	High	1
	Checked	Protein Group ID	# Proteins	# Unique Peptides	# Peptides	# PSMs	Group Description	Found in Sample: [S11] F11: Sample
	FALSE	378	1	1	2	2	[Master Protein] gene=LtaPh_0206121	High
		Checked	Confidence	Sequence	Modifications	# Protein Groups	# Proteins	# PSMs	Master Protein Accessions	# Missed Cleavages	Theo. MH+ [Da]	Found in Sample: [S11] F11: Sample	Confidence (by Search Engine): Sequest HT	XCorr (by Search Engine): Sequest HT
		FALSE	High	NNPVLIGEPGVGK		2	2	1	GET85501.1; GET90413.1	0	1293.72	High	High	2.77
		FALSE	High	TAIVEGLAQR		1	1	1	GET85501.1	0	1057.6	High	High	2.76
FALSE	Master Protein	GET88404.1	gene=LtaPh_2116400	12	2	2	2	221	25.6	4.92	5.52	2						A0A640KH71; GET88404.1		0	High	1
	Checked	Protein Group ID	# Proteins	# Unique Peptides	# Peptides	# PSMs	Group Description	Found in Sample: [S11] F11: Sample
	FALSE	580	1	2	2	2	[Master Protein] gene=LtaPh_2116400	High
		Checked	Confidence	Sequence	Modifications	# Protein Groups	# Proteins	# PSMs	Master Protein Accessions	# Missed Cleavages	Theo. MH+ [Da]	Found in Sample: [S11] F11: Sample	Confidence (by Search Engine): Sequest HT	XCorr (by Search Engine): Sequest HT
		FALSE	High	TLEVCEEETLEELLR	1xCarbamidomethyl [C5]	1	1	1	GET88404.1	0	1862.91	High	High	2.84
		FALSE	High	VLDLTPLIAAYK		1	1	1	GET88404.1	0	1316.78	High	High	2.69
FALSE	Master Protein	GET91201.1	gene=LtaPh_3124000	11	2	2	2	249	28.8	8.43	5.51	2		other membranes		Pf13905		A0A640KPL9; GET91201.1		0	High	1
	Checked	Protein Group ID	# Proteins	# Unique Peptides	# Peptides	# PSMs	Group Description	Found in Sample: [S11] F11: Sample
	FALSE	890	1	2	2	2	[Master Protein] gene=LtaPh_3124000	High
		Checked	Confidence	Sequence	Modifications	# Protein Groups	# Proteins	# PSMs	Master Protein Accessions	# Missed Cleavages	Theo. MH+ [Da]	Found in Sample: [S11] F11: Sample	Confidence (by Search Engine): Sequest HT	XCorr (by Search Engine): Sequest HT
		FALSE	High	TIPALLVFENSNPRK		1	1	1	GET91201.1	1	1698.95	High	High	3.24
		FALSE	High	SMTRVWRDTYNVK		1	1	1	GET91201.1	2	1655.83	High	High	2.27
FALSE	Master Protein	GET88384.1	gene=LtaPh_2114300	9	2	2	2	398	43.8	6.9	5.5	2	other metabolic processes		kinase activity;other molecular function	Pf00406		A0A640KH49; GET88384.1		0	High	1
	Checked	Protein Group ID	# Proteins	# Unique Peptides	# Peptides	# PSMs	Group Description	Found in Sample: [S11] F11: Sample
	FALSE	480	1	2	2	2	[Master Protein] gene=LtaPh_2114300	High
		Checked	Confidence	Sequence	Modifications	# Protein Groups	# Proteins	# PSMs	Master Protein Accessions	# Missed Cleavages	Theo. MH+ [Da]	Found in Sample: [S11] F11: Sample	Confidence (by Search Engine): Sequest HT	XCorr (by Search Engine): Sequest HT
		FALSE	High	RTDPVTGIIYHLK		1	1	1	GET88384.1	1	1512.85	High	High	3.05
		FALSE	High	IPAPFMSSNDGLSEDTITYIK		1	1	1	GET88384.1	0	2299.12	High	High	2.45
FALSE	Master Protein	GET90519.1	gene=LtaPh_2924300	11	2	2	2	307	35.2	9.03	5.43	2		other membranes	other molecular function	Pf01553		A0A640KSR3; GET90519.1		0	High	1
	Checked	Protein Group ID	# Proteins	# Unique Peptides	# Peptides	# PSMs	Group Description	Found in Sample: [S11] F11: Sample
	FALSE	726	1	2	2	2	[Master Protein] gene=LtaPh_2924300	High
		Checked	Confidence	Sequence	Modifications	# Protein Groups	# Proteins	# PSMs	Master Protein Accessions	# Missed Cleavages	Theo. MH+ [Da]	Found in Sample: [S11] F11: Sample	Confidence (by Search Engine): Sequest HT	XCorr (by Search Engine): Sequest HT
		FALSE	High	GGSLSFFPEGVLNRTPEVLK		1	1	1	GET90519.1	1	2147.15	High	High	2.76
		FALSE	High	GAPGYPADVYVYIGK		1	1	1	GET90519.1	0	1569.79	High	High	2.68
FALSE	Master Protein	GET89060.1	gene=LtaPh_2422461	13	2	2	2	222	25.2	11.21	5.42	2	protein metabolism;other metabolic processes	translational apparatus	other molecular function	Pf01201		A0A640KH70; GET89060.1		0	High	1
	Checked	Protein Group ID	# Proteins	# Unique Peptides	# Peptides	# PSMs	Group Description	Found in Sample: [S11] F11: Sample
	FALSE	376	1	2	2	2	[Master Protein] gene=LtaPh_2422461	High
		Checked	Confidence	Sequence	Modifications	# Protein Groups	# Proteins	# PSMs	Master Protein Accessions	# Missed Cleavages	Theo. MH+ [Da]	Found in Sample: [S11] F11: Sample	Confidence (by Search Engine): Sequest HT	XCorr (by Search Engine): Sequest HT
		FALSE	High	NCIVVVDAAPFK	1xCarbamidomethyl [C2]	1	1	1	GET89060.1	0	1332.7	High	High	3.17
		FALSE	High	LDTGNFAWASEAIAQR		1	1	1	GET89060.1	0	1749.86	High	High	2.25
FALSE	Master Protein	GET87404.1	gene=LtaPh_1605000	11	2	2	2	328	37	7.61	5.42	2						A0A640KEB4; GET87404.1		0	High	1
	Checked	Protein Group ID	# Proteins	# Unique Peptides	# Peptides	# PSMs	Group Description	Found in Sample: [S11] F11: Sample
	FALSE	497	1	2	2	2	[Master Protein] gene=LtaPh_1605000	High
		Checked	Confidence	Sequence	Modifications	# Protein Groups	# Proteins	# PSMs	Master Protein Accessions	# Missed Cleavages	Theo. MH+ [Da]	Found in Sample: [S11] F11: Sample	Confidence (by Search Engine): Sequest HT	XCorr (by Search Engine): Sequest HT
		FALSE	High	SLITFYEETMYPIR		1	1	1	GET87404.1	0	1762.87	High	High	3.04
		FALSE	High	FAPLIATITDEVDYTSIEQQVAK		1	1	1	GET87404.1	0	2552.31	High	High	2.38
FALSE	Master Protein	GET86989.1	gene=LtaPh_1312500	4	2	2	2	844	91.9	7.3	5.41	2						A0A640KHM0; GET86989.1		0	High	1
	Checked	Protein Group ID	# Proteins	# Unique Peptides	# Peptides	# PSMs	Group Description	Found in Sample: [S11] F11: Sample
	FALSE	824	1	2	2	2	[Master Protein] gene=LtaPh_1312500	High
		Checked	Confidence	Sequence	Modifications	# Protein Groups	# Proteins	# PSMs	Master Protein Accessions	# Missed Cleavages	Theo. MH+ [Da]	Found in Sample: [S11] F11: Sample	Confidence (by Search Engine): Sequest HT	XCorr (by Search Engine): Sequest HT
		FALSE	High	RYQELNHTTVETSSAQTAK		1	1	1	GET86989.1	1	2164.06	High	High	2.93
		FALSE	High	VIDADLVSMQK		1	1	1	GET86989.1	0	1218.64	High	High	2.48
FALSE	Master Protein	GET89423.1	gene=LtaPh_2606000	3	2	2	2	1455	159.3	5.85	5.39	2			other molecular function	Pf07992, Pf16092		A0A640KIN1; GET89423.1		0	High	1
	Checked	Protein Group ID	# Proteins	# Unique Peptides	# Peptides	# PSMs	Group Description	Found in Sample: [S11] F11: Sample
	FALSE	7	1	2	2	2	[Master Protein] gene=LtaPh_2606000	High
		Checked	Confidence	Sequence	Modifications	# Protein Groups	# Proteins	# PSMs	Master Protein Accessions	# Missed Cleavages	Theo. MH+ [Da]	Found in Sample: [S11] F11: Sample	Confidence (by Search Engine): Sequest HT	XCorr (by Search Engine): Sequest HT
		FALSE	High	GEFVPAPDALWVCPR	1xCarbamidomethyl [C13]	1	1	1	GET89423.1	0	1713.84	High	High	3.39
		FALSE	High	VLAAQQAAGTLTPDDAASCVAELR	1xCarbamidomethyl [C19]	1	1	1	GET89423.1	0	2428.21	High	High	2.01
FALSE	Master Protein	GET88462.1	gene=LtaPh_2121400	11	2	2	2	344	38.2	7.62	5.37	2	protein metabolism;other metabolic processes	nucleus;other cell component		Pf00227, Pf10584		A0A640KG82; GET88462.1		0	High	1
	Checked	Protein Group ID	# Proteins	# Unique Peptides	# Peptides	# PSMs	Group Description	Found in Sample: [S11] F11: Sample
	FALSE	35	1	2	2	2	[Master Protein] gene=LtaPh_2121400	High
		Checked	Confidence	Sequence	Modifications	# Protein Groups	# Proteins	# PSMs	Master Protein Accessions	# Missed Cleavages	Theo. MH+ [Da]	Found in Sample: [S11] F11: Sample	Confidence (by Search Engine): Sequest HT	XCorr (by Search Engine): Sequest HT
		FALSE	High	LGSTSLGIRTPEGVVLAAEK		1	1	1	GET88462.1	1	1998.12	High	High	2.92
		FALSE	High	LMSRPFGVSLLIAGVDEK		1	1	1	GET88462.1	0	1932.06	High	High	2.45
FALSE	Master Protein	GET93130.1	gene=LtaPh_3606400	37	2	2	2	73	8.4	9.79	5.37	2	other metabolic processes;transport	other membranes;mitochondrion	transporter activity	Pf04627		A0A640KTP4; GET93130.1		0	High	1
	Checked	Protein Group ID	# Proteins	# Unique Peptides	# Peptides	# PSMs	Group Description	Found in Sample: [S11] F11: Sample
	FALSE	444	1	2	2	2	[Master Protein] gene=LtaPh_3606400	High
		Checked	Confidence	Sequence	Modifications	# Protein Groups	# Proteins	# PSMs	Master Protein Accessions	# Missed Cleavages	Theo. MH+ [Da]	Found in Sample: [S11] F11: Sample	Confidence (by Search Engine): Sequest HT	XCorr (by Search Engine): Sequest HT
		FALSE	High	YLNVATEALHMATK		1	1	1	GET93130.1	0	1561.8	High	High	2.83
		FALSE	High	YSRFSTPNYIALK		1	1	1	GET93130.1	1	1559.82	High	High	2.54
FALSE	Master Protein	GET90355.1	gene=LtaPh_2909700	16	2	2	2	224	25.5	8.43	5.35	2	other biological processes		other molecular function	Pf00025		A0A640KMX0; GET90355.1		0	High	1
	Checked	Protein Group ID	# Proteins	# Unique Peptides	# Peptides	# PSMs	Group Description	Found in Sample: [S11] F11: Sample
	FALSE	670	1	2	2	2	[Master Protein] gene=LtaPh_2909700	High
		Checked	Confidence	Sequence	Modifications	# Protein Groups	# Proteins	# PSMs	Master Protein Accessions	# Missed Cleavages	Theo. MH+ [Da]	Found in Sample: [S11] F11: Sample	Confidence (by Search Engine): Sequest HT	XCorr (by Search Engine): Sequest HT
		FALSE	High	TYWPNYYDEVDCLIYVVDAADRR	1xCarbamidomethyl [C12]	1	1	1	GET90355.1	1	2896.32	High	High	2.76
		FALSE	High	LREAPVLIFSNK		1	1	1	GET90355.1	1	1386.81	High	High	2.58
FALSE	Master Protein	GET91072.1	gene=LtaPh_3107781	10	2	2	2	386	42.4	8.16	5.34	2						A0A640KNL0; GET91072.1		0	High	1
	Checked	Protein Group ID	# Proteins	# Unique Peptides	# Peptides	# PSMs	Group Description	Found in Sample: [S11] F11: Sample
	FALSE	872	1	2	2	2	[Master Protein] gene=LtaPh_3107781	High
		Checked	Confidence	Sequence	Modifications	# Protein Groups	# Proteins	# PSMs	Master Protein Accessions	# Missed Cleavages	Theo. MH+ [Da]	Found in Sample: [S11] F11: Sample	Confidence (by Search Engine): Sequest HT	XCorr (by Search Engine): Sequest HT
		FALSE	High	SYLTQDQRLRAQHVCSTHK	1xCarbamidomethyl [C15]	1	1	1	GET91072.1	2	2328.16	High	High	2.82
		FALSE	High	VLQEQRETNTEMTNIENASK		1	1	1	GET91072.1	1	2335.12	High	High	2.52
FALSE	Master Protein	GET88961.1	gene=LtaPh_2413261	22	2	2	2	107	12.4	9.38	5.32	2	protein metabolism;other metabolic processes		nucleic acid binding activity	Pf01253		A0A640KIC9; GET88961.1		0	High	1
	Checked	Protein Group ID	# Proteins	# Unique Peptides	# Peptides	# PSMs	Group Description	Found in Sample: [S11] F11: Sample
	FALSE	173	1	2	2	2	[Master Protein] gene=LtaPh_2413261	High
		Checked	Confidence	Sequence	Modifications	# Protein Groups	# Proteins	# PSMs	Master Protein Accessions	# Missed Cleavages	Theo. MH+ [Da]	Found in Sample: [S11] F11: Sample	Confidence (by Search Engine): Sequest HT	XCorr (by Search Engine): Sequest HT
		FALSE	High	MEDTVEAIINQQRETERAVLGGQK	1xAcetyl [N-Term]	1	1	1	GET88961.1	2	2757.38	High	High	2.7
		FALSE	High	MEDTVEAIINQQR	1xAcetyl [N-Term]	1	1	1	GET88961.1	0	1588.76	High	High	2.62
FALSE	Master Protein	GET88546.1	gene=LtaPh_2207300	11	2	2	2	289	32.1	8.53	5.32	2			other molecular function	Pf00175, Pf00970		A0A640KFQ5; GET88546.1		0	High	1
	Checked	Protein Group ID	# Proteins	# Unique Peptides	# Peptides	# PSMs	Group Description	Found in Sample: [S11] F11: Sample
	FALSE	691	1	2	2	2	[Master Protein] gene=LtaPh_2207300	High
		Checked	Confidence	Sequence	Modifications	# Protein Groups	# Proteins	# PSMs	Master Protein Accessions	# Missed Cleavages	Theo. MH+ [Da]	Found in Sample: [S11] F11: Sample	Confidence (by Search Engine): Sequest HT	XCorr (by Search Engine): Sequest HT
		FALSE	High	APSDWMGGVGFVNK		1	1	1	GET88546.1	0	1464.69	High	High	2.85
		FALSE	High	EDVLLGNELNELMETCPR	1xCarbamidomethyl [C16]	1	1	1	GET88546.1	0	2132	High	High	2.47
FALSE	Master Protein	GET85646.1	gene=LtaPh_0404000	8	2	2	2	361	39.3	4.86	5.29	2				Pf13181		A0A640K7K8; GET85646.1		0	High	1
	Checked	Protein Group ID	# Proteins	# Unique Peptides	# Peptides	# PSMs	Group Description	Found in Sample: [S11] F11: Sample
	FALSE	477	1	2	2	2	[Master Protein] gene=LtaPh_0404000	High
		Checked	Confidence	Sequence	Modifications	# Protein Groups	# Proteins	# PSMs	Master Protein Accessions	# Missed Cleavages	Theo. MH+ [Da]	Found in Sample: [S11] F11: Sample	Confidence (by Search Engine): Sequest HT	XCorr (by Search Engine): Sequest HT
		FALSE	High	AAILADGNQLDAALEAATK		1	1	1	GET85646.1	0	1855.98	High	High	2.72
		FALSE	High	VLADLMRFK		1	1	1	GET85646.1	1	1092.62	High	High	2.57
FALSE	Master Protein	GET87225.1	gene=LtaPh_1504000	11	2	3	2	680	70.8	7.3	5.28	2						A0A640KDK4; GET87225.1		0	High	1
	Checked	Protein Group ID	# Proteins	# Unique Peptides	# Peptides	# PSMs	Group Description	Found in Sample: [S11] F11: Sample
	FALSE	864	1	2	2	3	[Master Protein] gene=LtaPh_1504000	High
		Checked	Confidence	Sequence	Modifications	# Protein Groups	# Proteins	# PSMs	Master Protein Accessions	# Missed Cleavages	Theo. MH+ [Da]	Found in Sample: [S11] F11: Sample	Confidence (by Search Engine): Sequest HT	XCorr (by Search Engine): Sequest HT
		FALSE	High	ESVDAAAPISMSVALPGSWSATVTAIATDGNVTLVAMGASLLSLVK	1xBiotin [K46]; 2xPhospho [S43; S/T]; 1xOxidation [M11]	1	1	2	GET87225.1	0	4874.34	High	High	2.64
		FALSE	High	ADTVIVVLRTGDVVMYGLDRLHTPPYEK	1xPhospho [T10]; 1xOxidation [M15]	1	1	1	GET87225.1	2	3253.63	High	High	2.64
FALSE	Master Protein	GET91455.1	gene=LtaPh_3213000	5	2	2	2	797	90.5	5.8	5.25	2				Pf13041, Pf13812		A0A640KQQ9; GET91455.1		0	High	1
	Checked	Protein Group ID	# Proteins	# Unique Peptides	# Peptides	# PSMs	Group Description	Found in Sample: [S11] F11: Sample
	FALSE	836	1	2	2	2	[Master Protein] gene=LtaPh_3213000	High
		Checked	Confidence	Sequence	Modifications	# Protein Groups	# Proteins	# PSMs	Master Protein Accessions	# Missed Cleavages	Theo. MH+ [Da]	Found in Sample: [S11] F11: Sample	Confidence (by Search Engine): Sequest HT	XCorr (by Search Engine): Sequest HT
		FALSE	High	RVARFTDGAIFTLYEELK		1	1	1	GET91455.1	2	2129.14	High	High	2.72
		FALSE	High	DMPAADAGVLLEEALQAEDK		1	1	1	GET91455.1	0	2086	High	High	2.54
FALSE	Master Protein	GET86579.1	gene=LtaPh_1015000	5	1	1	1	521	56.1	6.65	5.24	1				Pf06741, Pf14438		A0A640KGF0; GET86579.1		0	High	1
	Checked	Protein Group ID	# Proteins	# Unique Peptides	# Peptides	# PSMs	Group Description	Found in Sample: [S11] F11: Sample
	FALSE	163	1	1	1	1	[Master Protein] gene=LtaPh_1015000	High
		Checked	Confidence	Sequence	Modifications	# Protein Groups	# Proteins	# PSMs	Master Protein Accessions	# Missed Cleavages	Theo. MH+ [Da]	Found in Sample: [S11] F11: Sample	Confidence (by Search Engine): Sequest HT	XCorr (by Search Engine): Sequest HT
		FALSE	High	TLDWAAEGADELLEADSHVTGQWDQFK		1	1	1	GET86579.1	0	3032.39	High	High	5.24
FALSE	Master Protein	GET91801.1	gene=LtaPh_3306800	4	1	2	1	417	46.8	4.72	5.23	1		other cell component		Pf10498		A0A640KR93; GET91801.1		0	High	1
	Checked	Protein Group ID	# Proteins	# Unique Peptides	# Peptides	# PSMs	Group Description	Found in Sample: [S11] F11: Sample
	FALSE	105	1	1	1	2	[Master Protein] gene=LtaPh_3306800	High
		Checked	Confidence	Sequence	Modifications	# Protein Groups	# Proteins	# PSMs	Master Protein Accessions	# Missed Cleavages	Theo. MH+ [Da]	Found in Sample: [S11] F11: Sample	Confidence (by Search Engine): Sequest HT	XCorr (by Search Engine): Sequest HT
		FALSE	High	SDYDFQPIDYGQVER		1	1	2	GET91801.1	0	1831.81	High	High	2.69
FALSE	Master Protein	GET85724.1	gene=LtaPh_0411400	11	2	2	2	318	35.4	6.76	5.23	2			nucleic acid binding activity	Pf00076		A0A640K9R2; GET85724.1		0	High	1
	Checked	Protein Group ID	# Proteins	# Unique Peptides	# Peptides	# PSMs	Group Description	Found in Sample: [S11] F11: Sample
	FALSE	917	1	2	2	2	[Master Protein] gene=LtaPh_0411400	High
		Checked	Confidence	Sequence	Modifications	# Protein Groups	# Proteins	# PSMs	Master Protein Accessions	# Missed Cleavages	Theo. MH+ [Da]	Found in Sample: [S11] F11: Sample	Confidence (by Search Engine): Sequest HT	XCorr (by Search Engine): Sequest HT
		FALSE	High	NVTPEVTQLSIQNLAQNFGDIK		1	1	1	GET85724.1	0	2429.27	High	High	2.91
		FALSE	High	NNEIGNTSSVIHMR		1	1	1	GET85724.1	0	1571.76	High	High	2.32
FALSE	Master Protein	GET87685.1	gene=LtaPh_1714200	3	2	2	2	709	80.8	7.75	5.22	2	protein metabolism;other metabolic processes	other cell component	nucleic acid binding activity;other molecular function	Pf08662		A0A640KF16; GET87685.1		0	High	1
	Checked	Protein Group ID	# Proteins	# Unique Peptides	# Peptides	# PSMs	Group Description	Found in Sample: [S11] F11: Sample
	FALSE	575	1	2	2	2	[Master Protein] gene=LtaPh_1714200	High
		Checked	Confidence	Sequence	Modifications	# Protein Groups	# Proteins	# PSMs	Master Protein Accessions	# Missed Cleavages	Theo. MH+ [Da]	Found in Sample: [S11] F11: Sample	Confidence (by Search Engine): Sequest HT	XCorr (by Search Engine): Sequest HT
		FALSE	High	GPTEYFLFHVAER		1	1	1	GET87685.1	0	1565.77	High	High	2.79
		FALSE	High	LNRFPFTK		1	1	1	GET87685.1	1	1022.58	High	High	2.43
FALSE	Master Protein	GET87285.1	gene=LtaPh_3310100	9	1	1	1	219	24.5	9.86	5.21	1	protein metabolism;other metabolic processes	translational apparatus	nucleic acid binding activity;other molecular function	Pf00189, Pf07650		A0A640KDX9; GET87285.1		0	High	1
	Checked	Protein Group ID	# Proteins	# Unique Peptides	# Peptides	# PSMs	Group Description	Found in Sample: [S11] F11: Sample
	FALSE	473	1	1	1	1	[Master Protein] gene=LtaPh_3310100	High
		Checked	Confidence	Sequence	Modifications	# Protein Groups	# Proteins	# PSMs	Master Protein Accessions	# Missed Cleavages	Theo. MH+ [Da]	Found in Sample: [S11] F11: Sample	Confidence (by Search Engine): Sequest HT	XCorr (by Search Engine): Sequest HT
		FALSE	High	RELAEEGFSGVSYHVTTLR		1	1	1	GET87285.1	1	2151.08	High	High	5.21
FALSE	Master Protein	GET92826.1	gene=LtaPh_3531000	7	2	2	2	512	55.8	7.64	5.19	2	other metabolic processes		kinase activity	Pf00370, Pf02782		A0A640KT86; GET92826.1		0	High	1
	Checked	Protein Group ID	# Proteins	# Unique Peptides	# Peptides	# PSMs	Group Description	Found in Sample: [S11] F11: Sample
	FALSE	435	1	2	2	2	[Master Protein] gene=LtaPh_3531000	High
		Checked	Confidence	Sequence	Modifications	# Protein Groups	# Proteins	# PSMs	Master Protein Accessions	# Missed Cleavages	Theo. MH+ [Da]	Found in Sample: [S11] F11: Sample	Confidence (by Search Engine): Sequest HT	XCorr (by Search Engine): Sequest HT
		FALSE	High	MPYVASIDQGTTSSRCIIFNEK	1xCarbamidomethyl [C16]; 1xMet-loss [N-Term]	1	1	1	GET92826.1	1	2386.17	High	High	2.79
		FALSE	High	FTILAVHQLPHK		1	1	1	GET92826.1	0	1403.82	High	High	2.4
FALSE	Master Protein	GET86799.1	gene=LtaPh_1206500	4	1	2	1	497	55.1	6.16	5.16	1	other metabolic processes		other molecular function	Pf00155		A0A640KH25; GET86799.1		0	High	1
	Checked	Protein Group ID	# Proteins	# Unique Peptides	# Peptides	# PSMs	Group Description	Found in Sample: [S11] F11: Sample
	FALSE	403	1	1	1	2	[Master Protein] gene=LtaPh_1206500	High
		Checked	Confidence	Sequence	Modifications	# Protein Groups	# Proteins	# PSMs	Master Protein Accessions	# Missed Cleavages	Theo. MH+ [Da]	Found in Sample: [S11] F11: Sample	Confidence (by Search Engine): Sequest HT	XCorr (by Search Engine): Sequest HT
		FALSE	High	DMLLLADEVYQENIYDAR		1	1	2	GET86799.1	0	2171.03	High	High	2.68
FALSE	Master Protein	GET92692.1	gene=LtaPh_3519000	8	1	1	1	218	24.4	9.55	5.15	1		other membranes		Pf01105		A0A640KT40; GET92692.1		0	High	1
	Checked	Protein Group ID	# Proteins	# Unique Peptides	# Peptides	# PSMs	Group Description	Found in Sample: [S11] F11: Sample
	FALSE	476	1	1	1	1	[Master Protein] gene=LtaPh_3519000	High
		Checked	Confidence	Sequence	Modifications	# Protein Groups	# Proteins	# PSMs	Master Protein Accessions	# Missed Cleavages	Theo. MH+ [Da]	Found in Sample: [S11] F11: Sample	Confidence (by Search Engine): Sequest HT	XCorr (by Search Engine): Sequest HT
		FALSE	High	MMEDTVQEAHNEFAYFR		1	1	1	GET92692.1	0	2117.91	High	High	5.15
FALSE	Master Protein	GET92361.1	gene=LtaPh_3428500	4	1	2	1	439	49.4	6.4	5.14	1			other molecular function	Pf13202, Pf13833		A0A640KSW5; GET92361.1		0	High	1
	Checked	Protein Group ID	# Proteins	# Unique Peptides	# Peptides	# PSMs	Group Description	Found in Sample: [S11] F11: Sample
	FALSE	495	1	1	1	2	[Master Protein] gene=LtaPh_3428500	High
		Checked	Confidence	Sequence	Modifications	# Protein Groups	# Proteins	# PSMs	Master Protein Accessions	# Missed Cleavages	Theo. MH+ [Da]	Found in Sample: [S11] F11: Sample	Confidence (by Search Engine): Sequest HT	XCorr (by Search Engine): Sequest HT
		FALSE	High	GDAQYQGFYHTEQSLPEK		1	1	2	GET92361.1	0	2097.95	High	High	2.82
FALSE	Master Protein	GET93403.1	gene=LtaPh_3633000	15	2	2	2	170	19.7	5.08	5.14	2				Pf00244		A0A640KUT5; GET93403.1		0	High	1
	Checked	Protein Group ID	# Proteins	# Unique Peptides	# Peptides	# PSMs	Group Description	Found in Sample: [S11] F11: Sample
	FALSE	42	1	2	2	2	[Master Protein] gene=LtaPh_3633000	High
		Checked	Confidence	Sequence	Modifications	# Protein Groups	# Proteins	# PSMs	Master Protein Accessions	# Missed Cleavages	Theo. MH+ [Da]	Found in Sample: [S11] F11: Sample	Confidence (by Search Engine): Sequest HT	XCorr (by Search Engine): Sequest HT
		FALSE	High	LPDDLAELIYMAK		1	1	1	GET93403.1	0	1491.78	High	High	2.85
		FALSE	High	ENSATLPFVVNMR		1	1	1	GET93403.1	0	1477.75	High	High	2.29
FALSE	Master Protein	GET86789.1	gene=LtaPh_1205500	3	2	2	2	654	72.9	7.71	5.11	2	other metabolic processes		other molecular function	Pf00342		A0A640KH14; GET86789.1		0	High	1
	Checked	Protein Group ID	# Proteins	# Unique Peptides	# Peptides	# PSMs	Group Description	Found in Sample: [S11] F11: Sample
	FALSE	217	1	2	2	2	[Master Protein] gene=LtaPh_1205500	High
		Checked	Confidence	Sequence	Modifications	# Protein Groups	# Proteins	# PSMs	Master Protein Accessions	# Missed Cleavages	Theo. MH+ [Da]	Found in Sample: [S11] F11: Sample	Confidence (by Search Engine): Sequest HT	XCorr (by Search Engine): Sequest HT
		FALSE	High	YGNDSILSHFEK		1	1	1	GET86789.1	0	1409.67	High	High	3.03
		FALSE	High	RLQSLYEK		1	1	1	GET86789.1	1	1036.58	High	High	2.08
FALSE	Master Protein	GET91276.1	gene=LtaPh_3131500	10	1	2	1	146	16.4	9.04	5.11	1		other membranes				A0A640KNJ5; GET91276.1		0	High	1
	Checked	Protein Group ID	# Proteins	# Unique Peptides	# Peptides	# PSMs	Group Description	Found in Sample: [S11] F11: Sample
	FALSE	353	1	1	1	2	[Master Protein] gene=LtaPh_3131500	High
		Checked	Confidence	Sequence	Modifications	# Protein Groups	# Proteins	# PSMs	Master Protein Accessions	# Missed Cleavages	Theo. MH+ [Da]	Found in Sample: [S11] F11: Sample	Confidence (by Search Engine): Sequest HT	XCorr (by Search Engine): Sequest HT
		FALSE	High	QHFTDISLQLQHDNK		1	1	2	GET91276.1	0	1823.9	High	High	2.65
FALSE	Master Protein	GET92310.1	gene=LtaPh_3423700	3	2	2	2	1074	120.2	6.6	5.1	2						A0A640KRC3; GET92310.1		0	High	1
	Checked	Protein Group ID	# Proteins	# Unique Peptides	# Peptides	# PSMs	Group Description	Found in Sample: [S11] F11: Sample
	FALSE	681	1	2	2	2	[Master Protein] gene=LtaPh_3423700	High
		Checked	Confidence	Sequence	Modifications	# Protein Groups	# Proteins	# PSMs	Master Protein Accessions	# Missed Cleavages	Theo. MH+ [Da]	Found in Sample: [S11] F11: Sample	Confidence (by Search Engine): Sequest HT	XCorr (by Search Engine): Sequest HT
		FALSE	High	NLILEEVTELAER		1	1	1	GET92310.1	0	1528.82	High	High	3.19
		FALSE	High	EEITNFTTTLSQAK		1	1	1	GET92310.1	0	1582.8	High	High	1.92
FALSE	Master Protein	GET92469.1	gene=LtaPh_3439500	18	1	1	1	148	16.7	8.84	5.07	1				Pf01248		A0A640KY72; GET92469.1		0	High	1
	Checked	Protein Group ID	# Proteins	# Unique Peptides	# Peptides	# PSMs	Group Description	Found in Sample: [S11] F11: Sample
	FALSE	650	1	1	1	1	[Master Protein] gene=LtaPh_3439500	High
		Checked	Confidence	Sequence	Modifications	# Protein Groups	# Proteins	# PSMs	Master Protein Accessions	# Missed Cleavages	Theo. MH+ [Da]	Found in Sample: [S11] F11: Sample	Confidence (by Search Engine): Sequest HT	XCorr (by Search Engine): Sequest HT
		FALSE	High	GILVLGADASPYDVVSHFPVMAEEAK		1	1	1	GET92469.1	0	2715.37	High	High	5.07
FALSE	Master Protein	GET87017.1	gene=LtaPh_1315200	5	1	1	1	538	58.8	6.71	5.06	1	other biological processes	other cell component	other molecular function	Pf00118		A0A640KGZ9; GET87017.1		0	High	1
	Checked	Protein Group ID	# Proteins	# Unique Peptides	# Peptides	# PSMs	Group Description	Found in Sample: [S11] F11: Sample
	FALSE	135	1	1	1	1	[Master Protein] gene=LtaPh_1315200	High
		Checked	Confidence	Sequence	Modifications	# Protein Groups	# Proteins	# PSMs	Master Protein Accessions	# Missed Cleavages	Theo. MH+ [Da]	Found in Sample: [S11] F11: Sample	Confidence (by Search Engine): Sequest HT	XCorr (by Search Engine): Sequest HT
		FALSE	High	VNAGLSEHLAEAVVDAVYAIAEDGK		1	1	1	GET87017.1	0	2541.28	High	High	5.06
FALSE	Master Protein	GET91163.1	gene=LtaPh_3121161	8	2	2	2	419	45	8.54	5.04	2			other molecular function	Pf00108, Pf02803		A0A640KNI7; GET91163.1		0	High	1
	Checked	Protein Group ID	# Proteins	# Unique Peptides	# Peptides	# PSMs	Group Description	Found in Sample: [S11] F11: Sample
	FALSE	96	2	2	2	2	[Master Protein] gene=LtaPh_3121161	High
		Checked	Confidence	Sequence	Modifications	# Protein Groups	# Proteins	# PSMs	Master Protein Accessions	# Missed Cleavages	Theo. MH+ [Da]	Found in Sample: [S11] F11: Sample	Confidence (by Search Engine): Sequest HT	XCorr (by Search Engine): Sequest HT
		FALSE	High	SQEFFDRYADGAKPVLTEDIDRSK		1	2	1	GET91163.1	2	2787.36	High	High	2.99
		FALSE	High	EEIVPVTIDK		1	2	1	GET91163.1	0	1142.63	High	High	2.05
FALSE	Master Protein	GET86043.1	gene=LtaPh_0704700	5	2	2	2	519	56.5	5.26	5.03	2			other molecular function	Pf02771		A0A640K920; GET86043.1		0	High	1
	Checked	Protein Group ID	# Proteins	# Unique Peptides	# Peptides	# PSMs	Group Description	Found in Sample: [S11] F11: Sample
	FALSE	250	1	2	2	2	[Master Protein] gene=LtaPh_0704700	High
		Checked	Confidence	Sequence	Modifications	# Protein Groups	# Proteins	# PSMs	Master Protein Accessions	# Missed Cleavages	Theo. MH+ [Da]	Found in Sample: [S11] F11: Sample	Confidence (by Search Engine): Sequest HT	XCorr (by Search Engine): Sequest HT
		FALSE	High	GVNVSRGTVSFEETPVSDVVGVVGEGFK		1	1	1	GET86043.1	1	2851.45	High	High	2.94
		FALSE	High	GTVSFEETPVSDVVGVVGEGFK		1	1	1	GET86043.1	0	2239.11	High	High	2.09
FALSE	Master Protein	GET88737.1	gene=LtaPh_2310400	14	2	2	2	348	39.9	9.41	5.03	2				Pf20054		A0A640KM27; GET88737.1		0	High	1
	Checked	Protein Group ID	# Proteins	# Unique Peptides	# Peptides	# PSMs	Group Description	Found in Sample: [S11] F11: Sample
	FALSE	920	1	2	2	2	[Master Protein] gene=LtaPh_2310400	High
		Checked	Confidence	Sequence	Modifications	# Protein Groups	# Proteins	# PSMs	Master Protein Accessions	# Missed Cleavages	Theo. MH+ [Da]	Found in Sample: [S11] F11: Sample	Confidence (by Search Engine): Sequest HT	XCorr (by Search Engine): Sequest HT
		FALSE	High	LFHSSQLSGGEALQQYPVSGGSRRVYNK		1	1	1	GET88737.1	2	3065.56	High	High	2.7
		FALSE	High	LASLPDQLPVVQEATTGDR		1	1	1	GET88737.1	0	2010.05	High	High	2.33
FALSE	Master Protein	GET89523.1	gene=LtaPh_2616400	9	2	2	2	561	63.8	8.66	5.01	2	other metabolic processes		other molecular function	Pf01619		A0A640KIY2; GET89523.1		0	High	1
	Checked	Protein Group ID	# Proteins	# Unique Peptides	# Peptides	# PSMs	Group Description	Found in Sample: [S11] F11: Sample
	FALSE	533	1	2	2	2	[Master Protein] gene=LtaPh_2616400	High
		Checked	Confidence	Sequence	Modifications	# Protein Groups	# Proteins	# PSMs	Master Protein Accessions	# Missed Cleavages	Theo. MH+ [Da]	Found in Sample: [S11] F11: Sample	Confidence (by Search Engine): Sequest HT	XCorr (by Search Engine): Sequest HT
		FALSE	High	ETIHYLGRRAVENSSILTTGDNETVMMIK		1	1	1	GET89523.1	2	3278.65	High	High	2.85
		FALSE	High	ATAAQYGYTSPIWSTYEETNK		1	1	1	GET89523.1	0	2381.09	High	High	2.16
FALSE	Master Protein	GET93488.1	gene=LtaPh_3640600	5	2	2	2	540	59	10.17	5.01	2						A0A640KVU1; GET93488.1		0	High	1
	Checked	Protein Group ID	# Proteins	# Unique Peptides	# Peptides	# PSMs	Group Description	Found in Sample: [S11] F11: Sample
	FALSE	97	1	2	2	2	[Master Protein] gene=LtaPh_3640600	High
		Checked	Confidence	Sequence	Modifications	# Protein Groups	# Proteins	# PSMs	Master Protein Accessions	# Missed Cleavages	Theo. MH+ [Da]	Found in Sample: [S11] F11: Sample	Confidence (by Search Engine): Sequest HT	XCorr (by Search Engine): Sequest HT
		FALSE	High	HRLDEITLAMEK		1	1	1	GET93488.1	1	1455.76	High	High	2.51
		FALSE	High	QLQMILASIEALK		1	1	1	GET93488.1	0	1457.84	High	High	2.5
FALSE	Master Protein	GET89140.1	gene=LtaPh_2505600	3	2	2	2	792	87.1	8.9	4.96	2	transport	other membranes	transporter activity;other molecular function	Pf00005, Pf00664		A0A640KHE4; GET89140.1		0	High	1
	Checked	Protein Group ID	# Proteins	# Unique Peptides	# Peptides	# PSMs	Group Description	Found in Sample: [S11] F11: Sample
	FALSE	781	1	2	2	2	[Master Protein] gene=LtaPh_2505600	High
		Checked	Confidence	Sequence	Modifications	# Protein Groups	# Proteins	# PSMs	Master Protein Accessions	# Missed Cleavages	Theo. MH+ [Da]	Found in Sample: [S11] F11: Sample	Confidence (by Search Engine): Sequest HT	XCorr (by Search Engine): Sequest HT
		FALSE	High	QLTPITCDWRVTFK	1xCarbamidomethyl [C7]	1	1	1	GET89140.1	1	1764.91	High	High	3.04
		FALSE	High	SSLAMLLLK		1	1	1	GET89140.1	0	975.591	High	High	1.92
FALSE	Master Protein	GET89465.1	gene=LtaPh_2609700	6	2	2	2	703	76.9	8.65	4.94	2	protein metabolism;other biological processes	other membranes	other molecular function	Pf04389		A0A640KK91; GET89465.1		0	High	1
	Checked	Protein Group ID	# Proteins	# Unique Peptides	# Peptides	# PSMs	Group Description	Found in Sample: [S11] F11: Sample
	FALSE	404	1	2	2	2	[Master Protein] gene=LtaPh_2609700	High
		Checked	Confidence	Sequence	Modifications	# Protein Groups	# Proteins	# PSMs	Master Protein Accessions	# Missed Cleavages	Theo. MH+ [Da]	Found in Sample: [S11] F11: Sample	Confidence (by Search Engine): Sequest HT	XCorr (by Search Engine): Sequest HT
		FALSE	High	RPPATAADAAVLTK		1	1	1	GET89465.1	0	1381.78	High	High	2.61
		FALSE	High	GASAAATPQVLVTAHFDSLGVSPASR		1	1	1	GET89465.1	0	2510.3	High	High	2.33
FALSE	Master Protein	GET92927.1	gene=LtaPh_3540900	9	2	2	2	385	43.9	5.57	4.93	2				Pf02197		A0A640KZG3; GET92927.1		0	High	1
	Checked	Protein Group ID	# Proteins	# Unique Peptides	# Peptides	# PSMs	Group Description	Found in Sample: [S11] F11: Sample
	FALSE	751	1	2	2	2	[Master Protein] gene=LtaPh_3540900	High
		Checked	Confidence	Sequence	Modifications	# Protein Groups	# Proteins	# PSMs	Master Protein Accessions	# Missed Cleavages	Theo. MH+ [Da]	Found in Sample: [S11] F11: Sample	Confidence (by Search Engine): Sequest HT	XCorr (by Search Engine): Sequest HT
		FALSE	High	QPPPDHYTPLVEDPERAMLANRMVK		1	1	1	GET92927.1	2	2904.45	High	High	2.95
		FALSE	High	LALETDPLQAK		1	1	1	GET92927.1	0	1198.67	High	High	1.98
FALSE	Master Protein	GET86251.1	gene=LtaPh_0901200	5	2	2	2	582	65.6	5.47	4.93	2			other molecular function	Pf13499		A0A640KAS5; GET86251.1		0	High	1
	Checked	Protein Group ID	# Proteins	# Unique Peptides	# Peptides	# PSMs	Group Description	Found in Sample: [S11] F11: Sample
	FALSE	148	1	2	2	2	[Master Protein] gene=LtaPh_0901200	High
		Checked	Confidence	Sequence	Modifications	# Protein Groups	# Proteins	# PSMs	Master Protein Accessions	# Missed Cleavages	Theo. MH+ [Da]	Found in Sample: [S11] F11: Sample	Confidence (by Search Engine): Sequest HT	XCorr (by Search Engine): Sequest HT
		FALSE	High	RIADRAHQAAEQAALEADQAK		1	1	1	GET86251.1	2	2263.15	High	High	2.54
		FALSE	High	LRVVFSEFDIK		1	1	1	GET86251.1	1	1352.76	High	High	2.38
FALSE	Master Protein	GET93511.1	gene=LtaPh_3642900	4	2	2	2	653	70.7	9.07	4.9	2						A0A640KWA9; GET93511.1		0	High	1
	Checked	Protein Group ID	# Proteins	# Unique Peptides	# Peptides	# PSMs	Group Description	Found in Sample: [S11] F11: Sample
	FALSE	536	1	2	2	2	[Master Protein] gene=LtaPh_3642900	High
		Checked	Confidence	Sequence	Modifications	# Protein Groups	# Proteins	# PSMs	Master Protein Accessions	# Missed Cleavages	Theo. MH+ [Da]	Found in Sample: [S11] F11: Sample	Confidence (by Search Engine): Sequest HT	XCorr (by Search Engine): Sequest HT
		FALSE	High	ASVLELLAEQR		1	1	1	GET93511.1	0	1228.69	High	High	2.62
		FALSE	High	IPLSSSYQQFAVK		1	1	1	GET93511.1	0	1467.78	High	High	2.28
FALSE	Master Protein	GET90024.1	gene=LtaPh_2811051	22	2	2	2	116	13	9.85	4.89	2	protein metabolism;other metabolic processes	cytosol;translational apparatus	other molecular function	Pf00338	10966084; 10966485; 13386947; 13450554; 13450555; 13450557; 5653310; 5653312	A0A2K4YYH0; A0A381MLT7; A0A3Q8IGP5; A0A640KKL0; E9AHH9; E9AZR7; E9BJI2; GET90024.1; ldo:LDBPK_281100; ldo:LDBPK_281120; lif:LINJ_28_1100; lif:LINJ_28_1120; lma:LMJF_28_1010; lma:LMJF_28_1030; lmi:LMXM_28_1010; lmi:LMXM_28_1011; lmi:LMXM_28_1030; Q4Q8G4		0	High	1
	Checked	Protein Group ID	# Proteins	# Unique Peptides	# Peptides	# PSMs	Group Description	Found in Sample: [S11] F11: Sample
	FALSE	909	1	2	2	2	[Master Protein] gene=LtaPh_2811051	High
		Checked	Confidence	Sequence	Modifications	# Protein Groups	# Proteins	# PSMs	Master Protein Accessions	# Missed Cleavages	Theo. MH+ [Da]	Found in Sample: [S11] F11: Sample	Confidence (by Search Engine): Sequest HT	XCorr (by Search Engine): Sequest HT
		FALSE	High	RIIDLHAPTEQVK		1	1	1	GET90024.1	1	1519.86	High	High	2.5
		FALSE	High	AVESVTSQLLTR		1	1	1	GET90024.1	0	1303.72	High	High	2.39
FALSE	Master Protein	GET93691.1	gene=LtaPh_3660700	16	2	2	2	161	18.5	11.66	4.89	2						A0A640KWU2; GET93691.1		0	High	1
	Checked	Protein Group ID	# Proteins	# Unique Peptides	# Peptides	# PSMs	Group Description	Found in Sample: [S11] F11: Sample
	FALSE	63	1	2	2	2	[Master Protein] gene=LtaPh_3660700	High
		Checked	Confidence	Sequence	Modifications	# Protein Groups	# Proteins	# PSMs	Master Protein Accessions	# Missed Cleavages	Theo. MH+ [Da]	Found in Sample: [S11] F11: Sample	Confidence (by Search Engine): Sequest HT	XCorr (by Search Engine): Sequest HT
		FALSE	High	GVSPFSIFLMDQK		1	1	1	GET93691.1	0	1468.75	High	High	2.8
		FALSE	High	NYRVVQGLNYRK		1	1	1	GET93691.1	2	1509.83	High	High	2.09
FALSE	Master Protein	GET92487.1	gene=LtaPh_3441300	1	2	2	2	3414	387.2	6.19	4.88	2	other biological processes	cytoskeleton;other cell component	cytoskeletal activity;other molecular function	Pf08385, Pf08393, Pf12774, Pf12775, Pf12777, Pf12780, Pf12781		A0A640KY47; GET92487.1		0	High	1
	Checked	Protein Group ID	# Proteins	# Unique Peptides	# Peptides	# PSMs	Group Description	Found in Sample: [S11] F11: Sample
	FALSE	671	1	2	2	2	[Master Protein] gene=LtaPh_3441300	High
		Checked	Confidence	Sequence	Modifications	# Protein Groups	# Proteins	# PSMs	Master Protein Accessions	# Missed Cleavages	Theo. MH+ [Da]	Found in Sample: [S11] F11: Sample	Confidence (by Search Engine): Sequest HT	XCorr (by Search Engine): Sequest HT
		FALSE	High	MDALWDVFDDVDLMDPSNDGQSR		1	1	1	GET92487.1	0	2641.12	High	High	2.83
		FALSE	High	DAELLVLLLK		1	1	1	GET92487.1	0	1126.71	High	High	2.05
FALSE	Master Protein	GET93166.1	gene=LtaPh_3610000	2	2	2	2	1292	144.7	6.71	4.87	2	cell organization and biogenesis	other cell component		Pf00400		A0A640KU89; GET93166.1		0	High	1
	Checked	Protein Group ID	# Proteins	# Unique Peptides	# Peptides	# PSMs	Group Description	Found in Sample: [S11] F11: Sample
	FALSE	385	1	2	2	2	[Master Protein] gene=LtaPh_3610000	High
		Checked	Confidence	Sequence	Modifications	# Protein Groups	# Proteins	# PSMs	Master Protein Accessions	# Missed Cleavages	Theo. MH+ [Da]	Found in Sample: [S11] F11: Sample	Confidence (by Search Engine): Sequest HT	XCorr (by Search Engine): Sequest HT
		FALSE	High	GDWRNAFTILEK		1	1	1	GET93166.1	1	1449.75	High	High	2.51
		FALSE	High	VFVDNPFPTLLHK		1	1	1	GET93166.1	0	1526.84	High	High	2.35
FALSE	Master Protein	GET90169.1	gene=LtaPh_2825100	6	2	2	2	495	55.6	5.59	4.85	2	other metabolic processes;transport	other membranes	other molecular function	Pf00006, Pf02874		A0A640KRS3; GET90169.1		0	High	1
	Checked	Protein Group ID	# Proteins	# Unique Peptides	# Peptides	# PSMs	Group Description	Found in Sample: [S11] F11: Sample
	FALSE	309	1	2	2	2	[Master Protein] gene=LtaPh_2825100	High
		Checked	Confidence	Sequence	Modifications	# Protein Groups	# Proteins	# PSMs	Master Protein Accessions	# Missed Cleavages	Theo. MH+ [Da]	Found in Sample: [S11] F11: Sample	Confidence (by Search Engine): Sequest HT	XCorr (by Search Engine): Sequest HT
		FALSE	High	AVVQVFEGTSGIDVMR		1	1	1	GET90169.1	0	1707.87	High	High	2.77
		FALSE	High	TVLFLNLANDPTIER		1	1	1	GET90169.1	0	1715.93	High	High	2.08
FALSE	Master Protein	GET87107.1	gene=LtaPh_1407700	23	2	2	2	186	21	9.16	4.84	2	protein metabolism;other metabolic processes	translational apparatus	nucleic acid binding activity;other molecular function	Pf00829		A0A640KH80; GET87107.1		0	High	1
	Checked	Protein Group ID	# Proteins	# Unique Peptides	# Peptides	# PSMs	Group Description	Found in Sample: [S11] F11: Sample
	FALSE	899	1	2	2	2	[Master Protein] gene=LtaPh_1407700	High
		Checked	Confidence	Sequence	Modifications	# Protein Groups	# Proteins	# PSMs	Master Protein Accessions	# Missed Cleavages	Theo. MH+ [Da]	Found in Sample: [S11] F11: Sample	Confidence (by Search Engine): Sequest HT	XCorr (by Search Engine): Sequest HT
		FALSE	High	VEEASAFLEMMEAPPTEK		1	1	1	GET87107.1	0	2008.92	High	High	2.53
		FALSE	High	DFHASRHPNPVFTANDGYDLYYPK		1	1	1	GET87107.1	1	2824.31	High	High	2.3
FALSE	Master Protein	GET88950.1	gene=LtaPh_2412300	4	2	2	2	912	95.9	8.57	4.81	2						A0A640KGX0; GET88950.1		0	High	1
	Checked	Protein Group ID	# Proteins	# Unique Peptides	# Peptides	# PSMs	Group Description	Found in Sample: [S11] F11: Sample
	FALSE	519	1	2	2	2	[Master Protein] gene=LtaPh_2412300	High
		Checked	Confidence	Sequence	Modifications	# Protein Groups	# Proteins	# PSMs	Master Protein Accessions	# Missed Cleavages	Theo. MH+ [Da]	Found in Sample: [S11] F11: Sample	Confidence (by Search Engine): Sequest HT	XCorr (by Search Engine): Sequest HT
		FALSE	High	ALSDAFTVVATEEEAAYLK		1	1	1	GET88950.1	0	2028.02	High	High	2.48
		FALSE	High	YYPEDSHIVADALLPLTEGK		1	1	1	GET88950.1	0	2231.12	High	High	2.33
FALSE	Master Protein	GET93811.1	gene=LtaPh_3672500	4	2	2	2	731	81.9	6.81	4.79	2	protein metabolism;other metabolic processes	other cell component	nucleic acid binding activity;other molecular function	Pf05470		A0A640KX61; GET93811.1		0	High	1
	Checked	Protein Group ID	# Proteins	# Unique Peptides	# Peptides	# PSMs	Group Description	Found in Sample: [S11] F11: Sample
	FALSE	14	1	2	2	2	[Master Protein] gene=LtaPh_3672500	High
		Checked	Confidence	Sequence	Modifications	# Protein Groups	# Proteins	# PSMs	Master Protein Accessions	# Missed Cleavages	Theo. MH+ [Da]	Found in Sample: [S11] F11: Sample	Confidence (by Search Engine): Sequest HT	XCorr (by Search Engine): Sequest HT
		FALSE	High	MLEDISGSREVNLVGK		1	1	1	GET93811.1	1	1746.91	High	High	2.6
		FALSE	High	SNQVLIGQSPPPK		1	1	1	GET93811.1	0	1364.75	High	High	2.19
FALSE	Master Protein	GET92792.1	gene=LtaPh_3527700	3	1	2	1	606	67.5	6.57	4.79	1						A0A640KTE2; GET92792.1		0	High	1
	Checked	Protein Group ID	# Proteins	# Unique Peptides	# Peptides	# PSMs	Group Description	Found in Sample: [S11] F11: Sample
	FALSE	121	1	1	1	2	[Master Protein] gene=LtaPh_3527700	High
		Checked	Confidence	Sequence	Modifications	# Protein Groups	# Proteins	# PSMs	Master Protein Accessions	# Missed Cleavages	Theo. MH+ [Da]	Found in Sample: [S11] F11: Sample	Confidence (by Search Engine): Sequest HT	XCorr (by Search Engine): Sequest HT
		FALSE	High	ALQQQLSEENARHSKQR	1xBiotin [K15]; 1xPhospho [S7]	1	1	2	GET92792.1	2	2329.09	High	High	2.43
FALSE	Master Protein	GET93616.1	gene=LtaPh_3653000	6	2	2	2	532	57.7	7.9	4.78	2	other metabolic processes		other molecular function	Pf00171		A0A640KVM0; GET93616.1		0	High	1
	Checked	Protein Group ID	# Proteins	# Unique Peptides	# Peptides	# PSMs	Group Description	Found in Sample: [S11] F11: Sample
	FALSE	358	1	2	2	2	[Master Protein] gene=LtaPh_3653000	High
		Checked	Confidence	Sequence	Modifications	# Protein Groups	# Proteins	# PSMs	Master Protein Accessions	# Missed Cleavages	Theo. MH+ [Da]	Found in Sample: [S11] F11: Sample	Confidence (by Search Engine): Sequest HT	XCorr (by Search Engine): Sequest HT
		FALSE	High	LPVGSILFANK		1	1	1	GET93616.1	0	1158.69	High	High	2.78
		FALSE	High	GQYETIAAQVEEALAQGAK		1	1	1	GET93616.1	0	1976.99	High	High	2
FALSE	Master Protein	GET92634.1	gene=LtaPh_3513800	21	2	2	2	148	16.7	6.55	4.77	2				Pf00179		A0A640KUD6; GET92634.1		0	High	1
	Checked	Protein Group ID	# Proteins	# Unique Peptides	# Peptides	# PSMs	Group Description	Found in Sample: [S11] F11: Sample
	FALSE	632	1	2	2	2	[Master Protein] gene=LtaPh_3513800	High
		Checked	Confidence	Sequence	Modifications	# Protein Groups	# Proteins	# PSMs	Master Protein Accessions	# Missed Cleavages	Theo. MH+ [Da]	Found in Sample: [S11] F11: Sample	Confidence (by Search Engine): Sequest HT	XCorr (by Search Engine): Sequest HT
		FALSE	High	DPPANTSGGPVSENDLFNWK		1	1	1	GET92634.1	0	2144.99	High	High	2.81
		FALSE	High	TAAEWTRQYAM		1	1	1	GET92634.1	1	1327.61	High	High	1.97
FALSE	Master Protein	GET90105.1	gene=LtaPh_2818700	8	2	2	2	467	52.3	6.43	4.77	2	DNA metabolism;other metabolic processes;stress response	nucleus	nucleic acid binding activity;other molecular function	Pf01336, Pf08646, Pf16900		A0A640KM41; GET90105.1		0	High	1
	Checked	Protein Group ID	# Proteins	# Unique Peptides	# Peptides	# PSMs	Group Description	Found in Sample: [S11] F11: Sample
	FALSE	364	1	2	2	2	[Master Protein] gene=LtaPh_2818700	High
		Checked	Confidence	Sequence	Modifications	# Protein Groups	# Proteins	# PSMs	Master Protein Accessions	# Missed Cleavages	Theo. MH+ [Da]	Found in Sample: [S11] F11: Sample	Confidence (by Search Engine): Sequest HT	XCorr (by Search Engine): Sequest HT
		FALSE	High	VGSFDGVTLSSTYQTK		1	1	1	GET90105.1	0	1689.83	High	High	2.77
		FALSE	High	MQQPGSHQIQPIDSLTPFLGGK	1xAcetyl [N-Term]	1	1	1	GET90105.1	0	2421.22	High	High	2.01
FALSE	Master Protein	GET93418.1	gene=LtaPh_3634300	7	2	2	2	408	44	6.67	4.75	2						A0A640KVL2; GET93418.1		0	High	1
	Checked	Protein Group ID	# Proteins	# Unique Peptides	# Peptides	# PSMs	Group Description	Found in Sample: [S11] F11: Sample
	FALSE	841	1	2	2	2	[Master Protein] gene=LtaPh_3634300	High
		Checked	Confidence	Sequence	Modifications	# Protein Groups	# Proteins	# PSMs	Master Protein Accessions	# Missed Cleavages	Theo. MH+ [Da]	Found in Sample: [S11] F11: Sample	Confidence (by Search Engine): Sequest HT	XCorr (by Search Engine): Sequest HT
		FALSE	High	SVDVLHPVGEQLTR		1	1	1	GET93418.1	0	1549.83	High	High	2.43
		FALSE	High	NYGFDDPTEWDEEK		1	1	1	GET93418.1	0	1744.7	High	High	2.33
FALSE	Master Protein	GET90573.1	gene=LtaPh_2929700	8	2	2	2	568	64.6	6.54	4.75	2						A0A640KLU1; GET90573.1		0	High	1
	Checked	Protein Group ID	# Proteins	# Unique Peptides	# Peptides	# PSMs	Group Description	Found in Sample: [S11] F11: Sample
	FALSE	161	1	2	2	2	[Master Protein] gene=LtaPh_2929700	High
		Checked	Confidence	Sequence	Modifications	# Protein Groups	# Proteins	# PSMs	Master Protein Accessions	# Missed Cleavages	Theo. MH+ [Da]	Found in Sample: [S11] F11: Sample	Confidence (by Search Engine): Sequest HT	XCorr (by Search Engine): Sequest HT
		FALSE	High	QTPQEQIEDALQARDFSK		1	1	1	GET90573.1	1	2104.03	High	High	2.45
		FALSE	High	GACIGVFQQVFANEEPAESLLDVMK	1xCarbamidomethyl [C3]	1	1	1	GET90573.1	0	2752.33	High	High	2.3
FALSE	Master Protein	GET90413.1	gene=LtaPh_2914300	3	2	2	1	699	77.9	6.35	4.71	2	protein metabolism		other molecular function	Pf00004, Pf02861, Pf07724, Pf17871		A0A640KLD4; GET90413.1		0	High	1
	Checked	Protein Group ID	# Proteins	# Unique Peptides	# Peptides	# PSMs	Group Description	Found in Sample: [S11] F11: Sample
	FALSE	422	1	1	2	2	[Master Protein] gene=LtaPh_2914300	High
		Checked	Confidence	Sequence	Modifications	# Protein Groups	# Proteins	# PSMs	Master Protein Accessions	# Missed Cleavages	Theo. MH+ [Da]	Found in Sample: [S11] F11: Sample	Confidence (by Search Engine): Sequest HT	XCorr (by Search Engine): Sequest HT
		FALSE	High	NNPVLIGEPGVGK		2	2	1	GET85501.1; GET90413.1	0	1293.72	High	High	2.77
		FALSE	High	YRGEFEERLK		1	1	1	GET90413.1	2	1326.68	High	High	1.94
FALSE	Master Protein	GET90692.1	gene=LtaPh_3005101	11	2	2	2	198	21.5	8.47	4.71	2		other membranes		Pf07344		A0A640KMI5; GET90692.1		0	High	1
	Checked	Protein Group ID	# Proteins	# Unique Peptides	# Peptides	# PSMs	Group Description	Found in Sample: [S11] F11: Sample
	FALSE	199	1	2	2	2	[Master Protein] gene=LtaPh_3005101	High
		Checked	Confidence	Sequence	Modifications	# Protein Groups	# Proteins	# PSMs	Master Protein Accessions	# Missed Cleavages	Theo. MH+ [Da]	Found in Sample: [S11] F11: Sample	Confidence (by Search Engine): Sequest HT	XCorr (by Search Engine): Sequest HT
		FALSE	High	LTCVTVWGLK	1xCarbamidomethyl [C3]	1	1	1	GET90692.1	0	1176.64	High	High	2.67
		FALSE	High	LDGVPHGFMLR		1	1	1	GET90692.1	0	1241.65	High	High	2.04
FALSE	Master Protein	GET86407.1	gene=LtaPh_0915200	15	1	1	1	117	12.9	4.93	4.71	1		other membranes		Pf00173		A0A640KF97; GET86407.1		0	High	1
	Checked	Protein Group ID	# Proteins	# Unique Peptides	# Peptides	# PSMs	Group Description	Found in Sample: [S11] F11: Sample
	FALSE	621	1	1	1	1	[Master Protein] gene=LtaPh_0915200	High
		Checked	Confidence	Sequence	Modifications	# Protein Groups	# Proteins	# PSMs	Master Protein Accessions	# Missed Cleavages	Theo. MH+ [Da]	Found in Sample: [S11] F11: Sample	Confidence (by Search Engine): Sequest HT	XCorr (by Search Engine): Sequest HT
		FALSE	High	FVDQHPGGVDTLLSVAGK		1	1	1	GET86407.1	0	1839.96	High	High	4.71
FALSE	Master Protein	GET90139.1	gene=LtaPh_2822100	14	1	1	1	90	10.2	7.97	4.71	1	other biological processes	cytoskeleton;other cell component		Pf01221		A0A640KRP2; GET90139.1		0	High	1
	Checked	Protein Group ID	# Proteins	# Unique Peptides	# Peptides	# PSMs	Group Description	Found in Sample: [S11] F11: Sample
	FALSE	585	1	1	1	1	[Master Protein] gene=LtaPh_2822100	High
		Checked	Confidence	Sequence	Modifications	# Protein Groups	# Proteins	# PSMs	Master Protein Accessions	# Missed Cleavages	Theo. MH+ [Da]	Found in Sample: [S11] F11: Sample	Confidence (by Search Engine): Sequest HT	XCorr (by Search Engine): Sequest HT
		FALSE	High	LRTAQELASFIRK		1	1	1	GET90139.1	2	1532.89	High	High	4.71
FALSE	Master Protein	GET87535.1	gene=LtaPh_1700100	2	1	1	1	774	87.7	8.13	4.69	1	protein metabolism;other metabolic processes	other cell component	nucleic acid binding activity			A0A640KEL2; GET87535.1		0	High	1
	Checked	Protein Group ID	# Proteins	# Unique Peptides	# Peptides	# PSMs	Group Description	Found in Sample: [S11] F11: Sample
	FALSE	315	1	1	1	1	[Master Protein] gene=LtaPh_1700100	High
		Checked	Confidence	Sequence	Modifications	# Protein Groups	# Proteins	# PSMs	Master Protein Accessions	# Missed Cleavages	Theo. MH+ [Da]	Found in Sample: [S11] F11: Sample	Confidence (by Search Engine): Sequest HT	XCorr (by Search Engine): Sequest HT
		FALSE	High	IASNLEDPNFSDFTGLHK		1	1	1	GET87535.1	0	2004.97	High	High	4.69
FALSE	Master Protein	GET90925.1	gene=LtaPh_3031400	3	2	2	2	974	110.7	6.37	4.67	2	protein metabolism;RNA metabolism OR transcription;other metabolic processes	other cell component	other molecular function	Pf00133, Pf08264, Pf10458		A0A640KPE1; GET90925.1		0	High	1
	Checked	Protein Group ID	# Proteins	# Unique Peptides	# Peptides	# PSMs	Group Description	Found in Sample: [S11] F11: Sample
	FALSE	209	1	2	2	2	[Master Protein] gene=LtaPh_3031400	High
		Checked	Confidence	Sequence	Modifications	# Protein Groups	# Proteins	# PSMs	Master Protein Accessions	# Missed Cleavages	Theo. MH+ [Da]	Found in Sample: [S11] F11: Sample	Confidence (by Search Engine): Sequest HT	XCorr (by Search Engine): Sequest HT
		FALSE	High	VVGPLPEDVDPWIVAR		1	1	1	GET90925.1	0	1761.95	High	High	2.37
		FALSE	High	QLVQDVLLYIVEK		1	1	1	GET90925.1	0	1559.9	High	High	2.3
FALSE	Master Protein	GET90366.1	gene=LtaPh_2909891	6	2	2	2	491	53.5	7.33	4.67	2						A0A640KMV8; GET90366.1		0	High	1
	Checked	Protein Group ID	# Proteins	# Unique Peptides	# Peptides	# PSMs	Group Description	Found in Sample: [S11] F11: Sample
	FALSE	720	1	2	2	2	[Master Protein] gene=LtaPh_2909891	High
		Checked	Confidence	Sequence	Modifications	# Protein Groups	# Proteins	# PSMs	Master Protein Accessions	# Missed Cleavages	Theo. MH+ [Da]	Found in Sample: [S11] F11: Sample	Confidence (by Search Engine): Sequest HT	XCorr (by Search Engine): Sequest HT
		FALSE	High	QLLYRTQVQK		1	1	1	GET90366.1	1	1276.74	High	High	2.53
		FALSE	High	EASLGVSGGATESEVSDLR		1	1	1	GET90366.1	0	1863.89	High	High	2.14
FALSE	Master Protein	GET87141.1	gene=LtaPh_1411201	2	2	2	2	1680	187.3	6.57	4.66	2	other biological processes		cytoskeletal activity;other molecular function	Pf00225		A0A640KD81; GET87141.1		0	High	1
	Checked	Protein Group ID	# Proteins	# Unique Peptides	# Peptides	# PSMs	Group Description	Found in Sample: [S11] F11: Sample
	FALSE	558	2	2	2	2	[Master Protein] gene=LtaPh_1411201	High
		Checked	Confidence	Sequence	Modifications	# Protein Groups	# Proteins	# PSMs	Master Protein Accessions	# Missed Cleavages	Theo. MH+ [Da]	Found in Sample: [S11] F11: Sample	Confidence (by Search Engine): Sequest HT	XCorr (by Search Engine): Sequest HT
		FALSE	High	QLEKVHTALTESSAALEQQVAELQARTR	2xPhospho [S12; S13]	1	1	1	GET87141.1	2	3267.58	High	High	2.76
		FALSE	High	EKLALLESEAQK	1xPhospho [S8]	1	2	1	GET87141.1	1	1438.72	High	High	1.9
FALSE	Master Protein	GET92520.1	gene=LtaPh_3500951	4	1	1	1	620	68.3	7.62	4.66	1	other metabolic processes	other membranes	kinase activity;other molecular function	Pf00224, Pf02887		A0A640KRY0; GET92520.1		0	High	1
	Checked	Protein Group ID	# Proteins	# Unique Peptides	# Peptides	# PSMs	Group Description	Found in Sample: [S11] F11: Sample
	FALSE	601	2	1	1	1	[Master Protein] gene=LtaPh_3500951	High
		Checked	Confidence	Sequence	Modifications	# Protein Groups	# Proteins	# PSMs	Master Protein Accessions	# Missed Cleavages	Theo. MH+ [Da]	Found in Sample: [S11] F11: Sample	Confidence (by Search Engine): Sequest HT	XCorr (by Search Engine): Sequest HT
		FALSE	High	IENHQGVQNIDSIIEESDGIMVAR		1	2	1	GET92520.1	0	2667.3	High	High	4.66
FALSE	Master Protein	GET88051.1	gene=LtaPh_1915300	6	2	2	2	598	65	7.85	4.64	2	protein metabolism	other membranes	other molecular function	Pf00004, Pf01434		A0A640KFT3; GET88051.1		0	High	1
	Checked	Protein Group ID	# Proteins	# Unique Peptides	# Peptides	# PSMs	Group Description	Found in Sample: [S11] F11: Sample
	FALSE	833	1	2	2	2	[Master Protein] gene=LtaPh_1915300	High
		Checked	Confidence	Sequence	Modifications	# Protein Groups	# Proteins	# PSMs	Master Protein Accessions	# Missed Cleavages	Theo. MH+ [Da]	Found in Sample: [S11] F11: Sample	Confidence (by Search Engine): Sequest HT	XCorr (by Search Engine): Sequest HT
		FALSE	High	ELLREDIEAIVGPR		1	1	1	GET88051.1	1	1609.89	High	High	2.44
		FALSE	High	AVVTAVDLLPAIDDVLVGK		1	1	1	GET88051.1	0	1908.11	High	High	2.2
FALSE	Master Protein	GET87282.1	gene=LtaPh_1509500	16	1	1	1	189	20.7	4.86	4.64	1			other molecular function			A0A640KCY5; GET87282.1		0	High	1
	Checked	Protein Group ID	# Proteins	# Unique Peptides	# Peptides	# PSMs	Group Description	Found in Sample: [S11] F11: Sample
	FALSE	229	1	1	1	1	[Master Protein] gene=LtaPh_1509500	High
		Checked	Confidence	Sequence	Modifications	# Protein Groups	# Proteins	# PSMs	Master Protein Accessions	# Missed Cleavages	Theo. MH+ [Da]	Found in Sample: [S11] F11: Sample	Confidence (by Search Engine): Sequest HT	XCorr (by Search Engine): Sequest HT
		FALSE	High	LMQQPYTGPTEEDLVTALRAFDVGDSGRLK		1	1	1	GET87282.1	2	3307.66	High	High	4.64
FALSE	Master Protein	GET87183.1	gene=LtaPh_1415500	7	2	2	2	311	35.3	9.28	4.61	2		other membranes	other molecular function	Pf00462		A0A640KC81; GET87183.1		0	High	1
	Checked	Protein Group ID	# Proteins	# Unique Peptides	# Peptides	# PSMs	Group Description	Found in Sample: [S11] F11: Sample
	FALSE	372	1	2	2	2	[Master Protein] gene=LtaPh_1415500	High
		Checked	Confidence	Sequence	Modifications	# Protein Groups	# Proteins	# PSMs	Master Protein Accessions	# Missed Cleavages	Theo. MH+ [Da]	Found in Sample: [S11] F11: Sample	Confidence (by Search Engine): Sequest HT	XCorr (by Search Engine): Sequest HT
		FALSE	High	KVPQLRFESK		1	1	1	GET87183.1	2	1231.72	High	High	2.61
		FALSE	High	VIGAPVMYIVAMK		1	1	1	GET87183.1	0	1391.78	High	High	2
FALSE	Master Protein	GET90265.1	gene=LtaPh_2900900	17	2	2	2	186	20.9	8.24	4.6	2			other molecular function	Pf00071		A0A640KMI4; GET90265.1		0	High	1
	Checked	Protein Group ID	# Proteins	# Unique Peptides	# Peptides	# PSMs	Group Description	Found in Sample: [S11] F11: Sample
	FALSE	232	1	2	2	2	[Master Protein] gene=LtaPh_2900900	High
		Checked	Confidence	Sequence	Modifications	# Protein Groups	# Proteins	# PSMs	Master Protein Accessions	# Missed Cleavages	Theo. MH+ [Da]	Found in Sample: [S11] F11: Sample	Confidence (by Search Engine): Sequest HT	XCorr (by Search Engine): Sequest HT
		FALSE	High	AEVTDNQAEVFARANQLTFFK		1	1	1	GET90265.1	1	2399.2	High	High	2.53
		FALSE	High	DMIGFLVANK		1	1	1	GET90265.1	0	1107.59	High	High	2.07
FALSE	Master Protein	GET93625.1	gene=LtaPh_3654000	1	1	2	1	1051	114	6.57	4.59	1	transport	ER/Golgi				A0A640KWU5; GET93625.1		0	High	1
	Checked	Protein Group ID	# Proteins	# Unique Peptides	# Peptides	# PSMs	Group Description	Found in Sample: [S11] F11: Sample
	FALSE	329	1	1	1	2	[Master Protein] gene=LtaPh_3654000	High
		Checked	Confidence	Sequence	Modifications	# Protein Groups	# Proteins	# PSMs	Master Protein Accessions	# Missed Cleavages	Theo. MH+ [Da]	Found in Sample: [S11] F11: Sample	Confidence (by Search Engine): Sequest HT	XCorr (by Search Engine): Sequest HT
		FALSE	High	IRERQLEAQIK		1	1	2	GET93625.1	2	1383.81	High	High	2.3
FALSE	Master Protein	GET89843.1	gene=LtaPh_2719900	11	1	1	1	140	15.9	8.1	4.59	1						A0A640KJU5; GET89843.1		0	High	1
	Checked	Protein Group ID	# Proteins	# Unique Peptides	# Peptides	# PSMs	Group Description	Found in Sample: [S11] F11: Sample
	FALSE	321	1	1	1	1	[Master Protein] gene=LtaPh_2719900	High
		Checked	Confidence	Sequence	Modifications	# Protein Groups	# Proteins	# PSMs	Master Protein Accessions	# Missed Cleavages	Theo. MH+ [Da]	Found in Sample: [S11] F11: Sample	Confidence (by Search Engine): Sequest HT	XCorr (by Search Engine): Sequest HT
		FALSE	High	MAEQITNENLQILLTK	1xMet-loss+Acetyl [N-Term]	1	1	1	GET89843.1	0	1769.96	High	High	4.59
FALSE	Master Protein	GET93260.1	gene=LtaPh_3619000	6	1	1	1	459	53.9	6.19	4.57	1	other biological processes	cytoskeleton;other cell component	cytoskeletal activity;other molecular function	Pf13851		A0A640KU20; GET93260.1		0	High	1
	Checked	Protein Group ID	# Proteins	# Unique Peptides	# Peptides	# PSMs	Group Description	Found in Sample: [S11] F11: Sample
	FALSE	631	1	1	1	1	[Master Protein] gene=LtaPh_3619000	High
		Checked	Confidence	Sequence	Modifications	# Protein Groups	# Proteins	# PSMs	Master Protein Accessions	# Missed Cleavages	Theo. MH+ [Da]	Found in Sample: [S11] F11: Sample	Confidence (by Search Engine): Sequest HT	XCorr (by Search Engine): Sequest HT
		FALSE	High	ELENQQFNLQNAESELEELEREHQVEMK		1	1	1	GET93260.1	1	3443.6	High	High	4.57
FALSE	Master Protein	GET87187.1	gene=LtaPh_1500300	9	2	2	2	332	38	6.37	4.55	2				Pf03641		A0A640KHF4; GET87187.1		0	High	1
	Checked	Protein Group ID	# Proteins	# Unique Peptides	# Peptides	# PSMs	Group Description	Found in Sample: [S11] F11: Sample
	FALSE	16	1	2	2	2	[Master Protein] gene=LtaPh_1500300	High
		Checked	Confidence	Sequence	Modifications	# Protein Groups	# Proteins	# PSMs	Master Protein Accessions	# Missed Cleavages	Theo. MH+ [Da]	Found in Sample: [S11] F11: Sample	Confidence (by Search Engine): Sequest HT	XCorr (by Search Engine): Sequest HT
		FALSE	High	KIPALPVVLLGK		1	1	1	GET87187.1	1	1247.84	High	High	2.31
		FALSE	High	SVPGAVTMGMGISLPFEK		1	1	1	GET87187.1	0	1820.93	High	High	2.24
FALSE	Master Protein	GET91450.1	gene=LtaPh_3212500	6	1	1	1	378	42.6	9.64	4.5	1	other metabolic processes	other membranes	other molecular function	Pf01151		A0A640KNZ1; GET91450.1		0	High	1
	Checked	Protein Group ID	# Proteins	# Unique Peptides	# Peptides	# PSMs	Group Description	Found in Sample: [S11] F11: Sample
	FALSE	679	1	1	1	1	[Master Protein] gene=LtaPh_3212500	High
		Checked	Confidence	Sequence	Modifications	# Protein Groups	# Proteins	# PSMs	Master Protein Accessions	# Missed Cleavages	Theo. MH+ [Da]	Found in Sample: [S11] F11: Sample	Confidence (by Search Engine): Sequest HT	XCorr (by Search Engine): Sequest HT
		FALSE	High	MVSVQQAERIAAAIELPDWVLTK	1xMet-loss+Acetyl [N-Term]	1	1	1	GET91450.1	1	2479.36	High	High	4.5
FALSE	Master Protein	GET86287.1	gene=LtaPh_0903700	11	2	2	2	210	22.7	5.41	4.5	2				Pf13637		A0A640KEX1; GET86287.1		0	High	1
	Checked	Protein Group ID	# Proteins	# Unique Peptides	# Peptides	# PSMs	Group Description	Found in Sample: [S11] F11: Sample
	FALSE	107	1	2	2	2	[Master Protein] gene=LtaPh_0903700	High
		Checked	Confidence	Sequence	Modifications	# Protein Groups	# Proteins	# PSMs	Master Protein Accessions	# Missed Cleavages	Theo. MH+ [Da]	Found in Sample: [S11] F11: Sample	Confidence (by Search Engine): Sequest HT	XCorr (by Search Engine): Sequest HT
		FALSE	High	STLEEEAALLYESDAPLSEEEARR		1	1	1	GET86287.1	1	2708.29	High	High	2.5
		FALSE	High	STLEEEAALLYESDAPLSEEEAR		1	1	1	GET86287.1	0	2552.19	High	High	1.99
FALSE	Master Protein	GET93163.1	gene=LtaPh_3609500	1	2	2	2	3522	402.9	6.01	4.48	2	other biological processes	cytoskeleton;other cell component	cytoskeletal activity;other molecular function	Pf03028, Pf08393, Pf12774, Pf12775, Pf12777, Pf12780, Pf12781, Pf17852, Pf17857, Pf18198, Pf18199		A0A640KU53; GET93163.1		0	High	1
	Checked	Protein Group ID	# Proteins	# Unique Peptides	# Peptides	# PSMs	Group Description	Found in Sample: [S11] F11: Sample
	FALSE	733	1	2	2	2	[Master Protein] gene=LtaPh_3609500	High
		Checked	Confidence	Sequence	Modifications	# Protein Groups	# Proteins	# PSMs	Master Protein Accessions	# Missed Cleavages	Theo. MH+ [Da]	Found in Sample: [S11] F11: Sample	Confidence (by Search Engine): Sequest HT	XCorr (by Search Engine): Sequest HT
		FALSE	High	NQTTKDRFINGLAK		1	1	1	GET93163.1	2	1605.87	High	High	2.31
		FALSE	High	LDDQMLLTQSLSYSPFK		1	1	1	GET93163.1	0	1985.99	High	High	2.17
FALSE	Master Protein	GET87955.1	gene=LtaPh_1906501	3	2	2	2	1128	126.5	8.63	4.44	2	other biological processes		cytoskeletal activity;other molecular function	Pf00225		A0A640KFU5; GET87955.1		0	High	1
	Checked	Protein Group ID	# Proteins	# Unique Peptides	# Peptides	# PSMs	Group Description	Found in Sample: [S11] F11: Sample
	FALSE	468	2	2	2	2	[Master Protein] gene=LtaPh_1906501	High
		Checked	Confidence	Sequence	Modifications	# Protein Groups	# Proteins	# PSMs	Master Protein Accessions	# Missed Cleavages	Theo. MH+ [Da]	Found in Sample: [S11] F11: Sample	Confidence (by Search Engine): Sequest HT	XCorr (by Search Engine): Sequest HT
		FALSE	High	TFTMLGYAPSTSDIR		1	2	1	GET87955.1	0	1659.8	High	High	2.3
		FALSE	High	QENMIAVVTTIISNYEK		1	1	1	GET87955.1	0	1953	High	High	2.14
FALSE	Master Protein	GET85498.1	gene=LtaPh_0205900	8	2	2	2	306	33.3	9.29	4.43	2		other membranes		Pf00153		A0A640K870; GET85498.1		0	High	1
	Checked	Protein Group ID	# Proteins	# Unique Peptides	# Peptides	# PSMs	Group Description	Found in Sample: [S11] F11: Sample
	FALSE	543	1	2	2	2	[Master Protein] gene=LtaPh_0205900	High
		Checked	Confidence	Sequence	Modifications	# Protein Groups	# Proteins	# PSMs	Master Protein Accessions	# Missed Cleavages	Theo. MH+ [Da]	Found in Sample: [S11] F11: Sample	Confidence (by Search Engine): Sequest HT	XCorr (by Search Engine): Sequest HT
		FALSE	High	VVYLYPGSLYATVYK		1	1	1	GET85498.1	0	1735.93	High	High	2.48
		FALSE	High	HGLLPLLR		1	1	1	GET85498.1	0	918.588	High	High	1.94
FALSE	Master Protein	GET86584.1	gene=LtaPh_1015500	13	2	2	2	216	24.5	7.96	4.4	2			other molecular function	Pf00071		A0A640KC25; GET86584.1		0	High	1
	Checked	Protein Group ID	# Proteins	# Unique Peptides	# Peptides	# PSMs	Group Description	Found in Sample: [S11] F11: Sample
	FALSE	349	1	2	2	2	[Master Protein] gene=LtaPh_1015500	High
		Checked	Confidence	Sequence	Modifications	# Protein Groups	# Proteins	# PSMs	Master Protein Accessions	# Missed Cleavages	Theo. MH+ [Da]	Found in Sample: [S11] F11: Sample	Confidence (by Search Engine): Sequest HT	XCorr (by Search Engine): Sequest HT
		FALSE	High	QQALPGIPCLLVGCK	2xCarbamidomethyl [C9; C14]	1	1	1	GET86584.1	0	1653.88	High	High	2.32
		FALSE	High	ENVQTAFQQITK		1	1	1	GET86584.1	0	1406.73	High	High	2.08
FALSE	Master Protein	GET87598.1	gene=LtaPh_1704300	2	1	1	1	1010	110	6.9	4.4	1						A0A640KE76; GET87598.1		0	High	1
	Checked	Protein Group ID	# Proteins	# Unique Peptides	# Peptides	# PSMs	Group Description	Found in Sample: [S11] F11: Sample
	FALSE	22	1	1	1	1	[Master Protein] gene=LtaPh_1704300	High
		Checked	Confidence	Sequence	Modifications	# Protein Groups	# Proteins	# PSMs	Master Protein Accessions	# Missed Cleavages	Theo. MH+ [Da]	Found in Sample: [S11] F11: Sample	Confidence (by Search Engine): Sequest HT	XCorr (by Search Engine): Sequest HT
		FALSE	High	SGAVTGPPATPLHAPTTPTSAR		1	1	1	GET87598.1	0	2087.09	High	High	4.4
FALSE	Master Protein	GET86587.1	gene=LtaPh_1015800	7	2	2	2	397	46.9	5.95	4.37	2		cytoskeleton		Pf05914		A0A640KFR4; GET86587.1		0	High	1
	Checked	Protein Group ID	# Proteins	# Unique Peptides	# Peptides	# PSMs	Group Description	Found in Sample: [S11] F11: Sample
	FALSE	177	1	2	2	2	[Master Protein] gene=LtaPh_1015800	High
		Checked	Confidence	Sequence	Modifications	# Protein Groups	# Proteins	# PSMs	Master Protein Accessions	# Missed Cleavages	Theo. MH+ [Da]	Found in Sample: [S11] F11: Sample	Confidence (by Search Engine): Sequest HT	XCorr (by Search Engine): Sequest HT
		FALSE	High	ELPARVGDDDPRNGPSSLQK		1	1	1	GET86587.1	2	2151.08	High	High	2.43
		FALSE	High	QLFMLQR		1	1	1	GET86587.1	0	935.513	High	High	1.93
FALSE	Master Protein	GET89867.1	gene=LtaPh_2722000	2	2	2	2	1847	195.7	7.85	4.34	2						A0A640KQR1; GET89867.1		0	High	1
	Checked	Protein Group ID	# Proteins	# Unique Peptides	# Peptides	# PSMs	Group Description	Found in Sample: [S11] F11: Sample
	FALSE	111	1	2	2	2	[Master Protein] gene=LtaPh_2722000	High
		Checked	Confidence	Sequence	Modifications	# Protein Groups	# Proteins	# PSMs	Master Protein Accessions	# Missed Cleavages	Theo. MH+ [Da]	Found in Sample: [S11] F11: Sample	Confidence (by Search Engine): Sequest HT	XCorr (by Search Engine): Sequest HT
		FALSE	High	DMNDEMGEFEHVAFIR		1	1	1	GET89867.1	0	1939.83	High	High	2.3
		FALSE	High	IAEELAAIESSLPAFDMK		1	1	1	GET89867.1	0	1934.98	High	High	2.04
FALSE	Master Protein	GET86596.1	gene=LtaPh_1016600	7	1	1	1	328	36.8	6.58	4.32	1				Pf08950		A0A640KA53; GET86596.1		0	High	1
	Checked	Protein Group ID	# Proteins	# Unique Peptides	# Peptides	# PSMs	Group Description	Found in Sample: [S11] F11: Sample
	FALSE	896	1	1	1	1	[Master Protein] gene=LtaPh_1016600	High
		Checked	Confidence	Sequence	Modifications	# Protein Groups	# Proteins	# PSMs	Master Protein Accessions	# Missed Cleavages	Theo. MH+ [Da]	Found in Sample: [S11] F11: Sample	Confidence (by Search Engine): Sequest HT	XCorr (by Search Engine): Sequest HT
		FALSE	High	TGHDEYTVVENAIQYQLEDPFLVK		1	1	1	GET86596.1	0	2808.37	High	High	4.32
FALSE	Master Protein	GET86802.1	gene=LtaPh_1206800	4	2	2	2	968	110.2	8.31	4.29	2			other molecular function	Pf00149		A0A640KBL5; GET86802.1		0	High	1
	Checked	Protein Group ID	# Proteins	# Unique Peptides	# Peptides	# PSMs	Group Description	Found in Sample: [S11] F11: Sample
	FALSE	685	1	2	2	2	[Master Protein] gene=LtaPh_1206800	High
		Checked	Confidence	Sequence	Modifications	# Protein Groups	# Proteins	# PSMs	Master Protein Accessions	# Missed Cleavages	Theo. MH+ [Da]	Found in Sample: [S11] F11: Sample	Confidence (by Search Engine): Sequest HT	XCorr (by Search Engine): Sequest HT
		FALSE	High	GMIEETIFRSVYK		1	1	1	GET86802.1	1	1572.81	High	High	2.28
		FALSE	High	AIDYTTSDCQLFQLFESFDEK	1xCarbamidomethyl [C9]	1	1	1	GET86802.1	0	2557.14	High	High	2.01
FALSE	Master Protein	GET86420.1	gene=LtaPh_1000400	10	1	1	1	144	16.4	11.71	4.28	1	protein metabolism;other metabolic processes	translational apparatus	other molecular function	Pf01247		A0A640K9V9; GET86420.1		0	High	1
	Checked	Protein Group ID	# Proteins	# Unique Peptides	# Peptides	# PSMs	Group Description	Found in Sample: [S11] F11: Sample
	FALSE	386	2	1	1	1	[Master Protein] gene=LtaPh_1000400	High
		Checked	Confidence	Sequence	Modifications	# Protein Groups	# Proteins	# PSMs	Master Protein Accessions	# Missed Cleavages	Theo. MH+ [Da]	Found in Sample: [S11] F11: Sample	Confidence (by Search Engine): Sequest HT	XCorr (by Search Engine): Sequest HT
		FALSE	High	GTLAGYTRGLHGQTK		1	2	1	GET86420.1	1	1559.83	High	High	4.28
FALSE	Master Protein	GET89781.1	gene=LtaPh_2713700	5	1	1	1	396	41.3	4.93	4.21	1				Pf00560, Pf13516		A0A640KKK8; GET89781.1		0	High	1
	Checked	Protein Group ID	# Proteins	# Unique Peptides	# Peptides	# PSMs	Group Description	Found in Sample: [S11] F11: Sample
	FALSE	228	1	1	1	1	[Master Protein] gene=LtaPh_2713700	High
		Checked	Confidence	Sequence	Modifications	# Protein Groups	# Proteins	# PSMs	Master Protein Accessions	# Missed Cleavages	Theo. MH+ [Da]	Found in Sample: [S11] F11: Sample	Confidence (by Search Engine): Sequest HT	XCorr (by Search Engine): Sequest HT
		FALSE	High	DLAAESEVLDLSYAGLGVK		1	1	1	GET89781.1	0	1950.01	High	High	4.21
FALSE	Master Protein	GET89550.1	gene=LtaPh_2619600	3	1	1	1	565	59.5	6.54	4.11	1		other membranes				A0A640KIL8; GET89550.1		0	High	1
	Checked	Protein Group ID	# Proteins	# Unique Peptides	# Peptides	# PSMs	Group Description	Found in Sample: [S11] F11: Sample
	FALSE	736	1	1	1	1	[Master Protein] gene=LtaPh_2619600	High
		Checked	Confidence	Sequence	Modifications	# Protein Groups	# Proteins	# PSMs	Master Protein Accessions	# Missed Cleavages	Theo. MH+ [Da]	Found in Sample: [S11] F11: Sample	Confidence (by Search Engine): Sequest HT	XCorr (by Search Engine): Sequest HT
		FALSE	High	RGEGLEMLETMSIVEAMRK		1	1	1	GET89550.1	2	2180.09	High	High	4.11
FALSE	Master Protein	GET87573.1	gene=LtaPh_1702000	6	1	1	1	317	36.2	5.72	4.11	1		other membranes;ER/Golgi		Pf13174, Pf13181		A0A640KDB8; GET87573.1		0	High	1
	Checked	Protein Group ID	# Proteins	# Unique Peptides	# Peptides	# PSMs	Group Description	Found in Sample: [S11] F11: Sample
	FALSE	732	1	1	1	1	[Master Protein] gene=LtaPh_1702000	High
		Checked	Confidence	Sequence	Modifications	# Protein Groups	# Proteins	# PSMs	Master Protein Accessions	# Missed Cleavages	Theo. MH+ [Da]	Found in Sample: [S11] F11: Sample	Confidence (by Search Engine): Sequest HT	XCorr (by Search Engine): Sequest HT
		FALSE	High	MSDAESHLSLQSLTPVDLK	1xMet-loss+Acetyl [N-Term]	1	1	1	GET87573.1	0	1982.01	High	High	4.11
FALSE	Master Protein	GET88459.1	gene=LtaPh_2121161	8	1	1	1	187	18.9	8.59	4.08	1	transport	other membranes;other cytoplasmic organelle	transporter activity	Pf00137		A0A640KGM5; GET88459.1		0	High	1
	Checked	Protein Group ID	# Proteins	# Unique Peptides	# Peptides	# PSMs	Group Description	Found in Sample: [S11] F11: Sample
	FALSE	255	1	1	1	1	[Master Protein] gene=LtaPh_2121161	High
		Checked	Confidence	Sequence	Modifications	# Protein Groups	# Proteins	# PSMs	Master Protein Accessions	# Missed Cleavages	Theo. MH+ [Da]	Found in Sample: [S11] F11: Sample	Confidence (by Search Engine): Sequest HT	XCorr (by Search Engine): Sequest HT
		FALSE	High	SGVGVAHLGILHADR		1	1	1	GET88459.1	0	1501.82	High	High	4.08
FALSE	Master Protein	GET86791.1	gene=LtaPh_1205700	2	1	4	1	817	86.8	8.1	4.08	1						A0A640KC83; GET86791.1		0	High	1
	Checked	Protein Group ID	# Proteins	# Unique Peptides	# Peptides	# PSMs	Group Description	Found in Sample: [S11] F11: Sample
	FALSE	182	1	1	1	4	[Master Protein] gene=LtaPh_1205700	High
		Checked	Confidence	Sequence	Modifications	# Protein Groups	# Proteins	# PSMs	Master Protein Accessions	# Missed Cleavages	Theo. MH+ [Da]	Found in Sample: [S11] F11: Sample	Confidence (by Search Engine): Sequest HT	XCorr (by Search Engine): Sequest HT
		FALSE	High	RSSSQPLASTQLEGNAVLK	1xPhospho [S/T]	1	1	4	GET86791.1	1	2066.03	High	High	2.17
FALSE	Master Protein	GET90507.1	gene=LtaPh_2922800	4	1	1	1	445	49.8	6.25	4.06	1	transport;signal transduction		enzyme regulator activity	Pf00996		A0A640KSI9; GET90507.1		0	High	1
	Checked	Protein Group ID	# Proteins	# Unique Peptides	# Peptides	# PSMs	Group Description	Found in Sample: [S11] F11: Sample
	FALSE	534	1	1	1	1	[Master Protein] gene=LtaPh_2922800	High
		Checked	Confidence	Sequence	Modifications	# Protein Groups	# Proteins	# PSMs	Master Protein Accessions	# Missed Cleavages	Theo. MH+ [Da]	Found in Sample: [S11] F11: Sample	Confidence (by Search Engine): Sequest HT	XCorr (by Search Engine): Sequest HT
		FALSE	High	VPATEMEALSSSLMGFFEK		1	1	1	GET90507.1	0	2073.99	High	High	4.06
FALSE	Master Protein	GET93015.1	gene=LtaPh_3549200	8	1	1	1	207	23.7	9.89	4.04	1		other membranes				A0A640KV79; GET93015.1		0	High	1
	Checked	Protein Group ID	# Proteins	# Unique Peptides	# Peptides	# PSMs	Group Description	Found in Sample: [S11] F11: Sample
	FALSE	324	1	1	1	1	[Master Protein] gene=LtaPh_3549200	High
		Checked	Confidence	Sequence	Modifications	# Protein Groups	# Proteins	# PSMs	Master Protein Accessions	# Missed Cleavages	Theo. MH+ [Da]	Found in Sample: [S11] F11: Sample	Confidence (by Search Engine): Sequest HT	XCorr (by Search Engine): Sequest HT
		FALSE	High	RYTDDVLDLATEQLIAR		1	1	1	GET93015.1	1	1992.04	High	High	4.04
FALSE	Master Protein	GET88220.1	gene=LtaPh_2016300	5	1	1	1	424	47.5	7.53	4.03	1	transport			Pf14938		A0A640KES7; GET88220.1		0	High	1
	Checked	Protein Group ID	# Proteins	# Unique Peptides	# Peptides	# PSMs	Group Description	Found in Sample: [S11] F11: Sample
	FALSE	78	1	1	1	1	[Master Protein] gene=LtaPh_2016300	High
		Checked	Confidence	Sequence	Modifications	# Protein Groups	# Proteins	# PSMs	Master Protein Accessions	# Missed Cleavages	Theo. MH+ [Da]	Found in Sample: [S11] F11: Sample	Confidence (by Search Engine): Sequest HT	XCorr (by Search Engine): Sequest HT
		FALSE	High	NTREAEFLQLILEAVTDNDMEK		1	1	1	GET88220.1	1	2579.27	High	High	4.03
FALSE	Master Protein	GET88047.1	gene=LtaPh_1914701	7	2	2	2	432	47.6	5.52	4.02	2	protein metabolism;other metabolic processes		other molecular function	Pf00254, Pf14559		A0A640KK44; GET88047.1		0	High	1
	Checked	Protein Group ID	# Proteins	# Unique Peptides	# Peptides	# PSMs	Group Description	Found in Sample: [S11] F11: Sample
	FALSE	895	1	2	2	2	[Master Protein] gene=LtaPh_1914701	High
		Checked	Confidence	Sequence	Modifications	# Protein Groups	# Proteins	# PSMs	Master Protein Accessions	# Missed Cleavages	Theo. MH+ [Da]	Found in Sample: [S11] F11: Sample	Confidence (by Search Engine): Sequest HT	XCorr (by Search Engine): Sequest HT
		FALSE	High	TVLVEGAGSQPVK		1	1	1	GET88047.1	0	1284.72	High	High	2.04
		FALSE	High	SDLICDAVPEFAIPSSAER	1xCarbamidomethyl [C5]	1	1	1	GET88047.1	0	2076.99	High	High	1.98
FALSE	Master Protein	GET86858.1	gene=LtaPh_1301300	10	1	1	1	254	29.4	7.03	4.02	1						A0A640KC34; GET86858.1		0	High	1
	Checked	Protein Group ID	# Proteins	# Unique Peptides	# Peptides	# PSMs	Group Description	Found in Sample: [S11] F11: Sample
	FALSE	402	1	1	1	1	[Master Protein] gene=LtaPh_1301300	High
		Checked	Confidence	Sequence	Modifications	# Protein Groups	# Proteins	# PSMs	Master Protein Accessions	# Missed Cleavages	Theo. MH+ [Da]	Found in Sample: [S11] F11: Sample	Confidence (by Search Engine): Sequest HT	XCorr (by Search Engine): Sequest HT
		FALSE	High	HAGETLEPNTMFATYDPAAFVSDAIK		1	1	1	GET86858.1	0	2796.32	High	High	4.02
FALSE	Master Protein	GET92379.1	gene=LtaPh_3430400	4	1	1	1	507	56.7	6.58	4.02	1		other membranes				A0A640KXZ0; GET92379.1		0	High	1
	Checked	Protein Group ID	# Proteins	# Unique Peptides	# Peptides	# PSMs	Group Description	Found in Sample: [S11] F11: Sample
	FALSE	123	1	1	1	1	[Master Protein] gene=LtaPh_3430400	High
		Checked	Confidence	Sequence	Modifications	# Protein Groups	# Proteins	# PSMs	Master Protein Accessions	# Missed Cleavages	Theo. MH+ [Da]	Found in Sample: [S11] F11: Sample	Confidence (by Search Engine): Sequest HT	XCorr (by Search Engine): Sequest HT
		FALSE	High	EDVEAFTPLLAIPEDLIIGFK		1	1	1	GET92379.1	0	2330.25	High	High	4.02
FALSE	Master Protein	GET88448.1	gene=LtaPh_2120300	9	1	1	1	231	25.1	5.66	3.99	1	protein metabolism;other metabolic processes	other cell component		Pf00227, Pf10584		A0A640KGL4; GET88448.1		0	High	1
	Checked	Protein Group ID	# Proteins	# Unique Peptides	# Peptides	# PSMs	Group Description	Found in Sample: [S11] F11: Sample
	FALSE	888	1	1	1	1	[Master Protein] gene=LtaPh_2120300	High
		Checked	Confidence	Sequence	Modifications	# Protein Groups	# Proteins	# PSMs	Master Protein Accessions	# Missed Cleavages	Theo. MH+ [Da]	Found in Sample: [S11] F11: Sample	Confidence (by Search Engine): Sequest HT	XCorr (by Search Engine): Sequest HT
		FALSE	High	RYTVDMELEDAVHTALLTLK		1	1	1	GET88448.1	1	2318.21	High	High	3.99
FALSE	Master Protein	GET89110.1	gene=LtaPh_2502200	2	2	2	2	1376	152.1	6.71	3.98	2	cell organization and biogenesis;transport	other cell component		Pf15911		A0A640KHB7; GET89110.1		0	High	1
	Checked	Protein Group ID	# Proteins	# Unique Peptides	# Peptides	# PSMs	Group Description	Found in Sample: [S11] F11: Sample
	FALSE	843	1	2	2	2	[Master Protein] gene=LtaPh_2502200	High
		Checked	Confidence	Sequence	Modifications	# Protein Groups	# Proteins	# PSMs	Master Protein Accessions	# Missed Cleavages	Theo. MH+ [Da]	Found in Sample: [S11] F11: Sample	Confidence (by Search Engine): Sequest HT	XCorr (by Search Engine): Sequest HT
		FALSE	High	VLTTIPLPSVPK		1	1	1	GET89110.1	0	1264.79	High	High	2.06
		FALSE	High	DSSEDNLYTPLPPGYTPVTLFR		1	1	1	GET89110.1	0	2482.21	High	High	1.93
FALSE	Master Protein	GET86959.1	gene=LtaPh_1309900	5	1	1	1	438	49.2	5.86	3.98	1	protein metabolism;other metabolic processes;other biological processes	nucleus;other cell component	other molecular function	Pf00004, Pf16450, Pf17862	13455101	A0A640KHI1; E9APD3; GET86959.1; lmi:LMXM_13_1090		0	High	1
	Checked	Protein Group ID	# Proteins	# Unique Peptides	# Peptides	# PSMs	Group Description	Found in Sample: [S11] F11: Sample
	FALSE	337	1	1	1	1	[Master Protein] gene=LtaPh_1309900	High
		Checked	Confidence	Sequence	Modifications	# Protein Groups	# Proteins	# PSMs	Master Protein Accessions	# Missed Cleavages	Theo. MH+ [Da]	Found in Sample: [S11] F11: Sample	Confidence (by Search Engine): Sequest HT	XCorr (by Search Engine): Sequest HT
		FALSE	High	APEDTYADIGGLEQQIQEIK		1	1	1	GET86959.1	0	2218.09	High	High	3.98
FALSE	Master Protein	GET91533.1	gene=LtaPh_3220700	4	1	1	1	786	85.5	5.1	3.95	1						A0A640KPJ9; GET91533.1		0	High	1
	Checked	Protein Group ID	# Proteins	# Unique Peptides	# Peptides	# PSMs	Group Description	Found in Sample: [S11] F11: Sample
	FALSE	901	1	1	1	1	[Master Protein] gene=LtaPh_3220700	High
		Checked	Confidence	Sequence	Modifications	# Protein Groups	# Proteins	# PSMs	Master Protein Accessions	# Missed Cleavages	Theo. MH+ [Da]	Found in Sample: [S11] F11: Sample	Confidence (by Search Engine): Sequest HT	XCorr (by Search Engine): Sequest HT
		FALSE	High	EYASTNVSITGPSQPHQPDVPETAEELFR		1	1	1	GET91533.1	0	3199.52	High	High	3.95
FALSE	Master Protein	GET89143.1	gene=LtaPh_2505900	17	1	1	1	196	22	9.94	3.94	1		other membranes				A0A640KHW5; GET89143.1		0	High	1
	Checked	Protein Group ID	# Proteins	# Unique Peptides	# Peptides	# PSMs	Group Description	Found in Sample: [S11] F11: Sample
	FALSE	805	1	1	1	1	[Master Protein] gene=LtaPh_2505900	High
		Checked	Confidence	Sequence	Modifications	# Protein Groups	# Proteins	# PSMs	Master Protein Accessions	# Missed Cleavages	Theo. MH+ [Da]	Found in Sample: [S11] F11: Sample	Confidence (by Search Engine): Sequest HT	XCorr (by Search Engine): Sequest HT
		FALSE	High	RDQEAFLTQFDPLEVLDLPSDSTVEDIDAAFEK		1	1	1	GET89143.1	1	3753.8	High	High	3.94
FALSE	Master Protein	GET93607.1	gene=LtaPh_3652000	5	1	2	1	392	43.6	9.89	3.93	1						A0A640L1E4; GET93607.1		0	High	1
	Checked	Protein Group ID	# Proteins	# Unique Peptides	# Peptides	# PSMs	Group Description	Found in Sample: [S11] F11: Sample
	FALSE	332	1	1	1	2	[Master Protein] gene=LtaPh_3652000	High
		Checked	Confidence	Sequence	Modifications	# Protein Groups	# Proteins	# PSMs	Master Protein Accessions	# Missed Cleavages	Theo. MH+ [Da]	Found in Sample: [S11] F11: Sample	Confidence (by Search Engine): Sequest HT	XCorr (by Search Engine): Sequest HT
		FALSE	High	DTIANQLFSAMPLLAEER	1xOxidation [M11]	1	1	2	GET93607.1	0	2035.02	High	High	1.98
FALSE	Master Protein	GET92364.1	gene=LtaPh_3428800	5	1	1	1	343	37.4	5.2	3.92	1				Pf00334		A0A640KTK7; GET92364.1		0	High	1
	Checked	Protein Group ID	# Proteins	# Unique Peptides	# Peptides	# PSMs	Group Description	Found in Sample: [S11] F11: Sample
	FALSE	389	1	1	1	1	[Master Protein] gene=LtaPh_3428800	High
		Checked	Confidence	Sequence	Modifications	# Protein Groups	# Proteins	# PSMs	Master Protein Accessions	# Missed Cleavages	Theo. MH+ [Da]	Found in Sample: [S11] F11: Sample	Confidence (by Search Engine): Sequest HT	XCorr (by Search Engine): Sequest HT
		FALSE	High	DAEQAALWGYLAQLAK		1	1	1	GET92364.1	0	1747.9	High	High	3.92
FALSE	Master Protein	GET87887.1	gene=LtaPh_1900101	11	1	1	1	255	27.9	8.46	3.9	1						A0A640KJG9; GET87887.1		0	High	1
	Checked	Protein Group ID	# Proteins	# Unique Peptides	# Peptides	# PSMs	Group Description	Found in Sample: [S11] F11: Sample
	FALSE	18	1	1	1	1	[Master Protein] gene=LtaPh_1900101	High
		Checked	Confidence	Sequence	Modifications	# Protein Groups	# Proteins	# PSMs	Master Protein Accessions	# Missed Cleavages	Theo. MH+ [Da]	Found in Sample: [S11] F11: Sample	Confidence (by Search Engine): Sequest HT	XCorr (by Search Engine): Sequest HT
		FALSE	High	VPASRPFMGTQAQAPYNSYPSTLPLGHQR		1	1	1	GET87887.1	0	3171.58	High	High	3.9
FALSE	Master Protein	GET90268.1	gene=LtaPh_2901200	4	2	2	2	909	99.4	5.05	3.87	2	other biological processes	other cell component	enzyme regulator activity	Pf01851, Pf17781, Pf18051		A0A640KLP7; GET90268.1		0	High	1
	Checked	Protein Group ID	# Proteins	# Unique Peptides	# Peptides	# PSMs	Group Description	Found in Sample: [S11] F11: Sample
	FALSE	785	1	2	2	2	[Master Protein] gene=LtaPh_2901200	High
		Checked	Confidence	Sequence	Modifications	# Protein Groups	# Proteins	# PSMs	Master Protein Accessions	# Missed Cleavages	Theo. MH+ [Da]	Found in Sample: [S11] F11: Sample	Confidence (by Search Engine): Sequest HT	XCorr (by Search Engine): Sequest HT
		FALSE	High	AAAVLGIGLVAVGEDLGMEMTK		1	1	1	GET90268.1	0	2145.13	High	High	1.96
		FALSE	High	ILPLVEASNYK		1	1	1	GET90268.1	0	1246.7	High	High	1.9
FALSE	Master Protein	GET87936.1	gene=LtaPh_1904700	5	1	1	1	256	28.6	9.92	3.86	1		other membranes		Pf20584		A0A640KE24; GET87936.1		0	High	1
	Checked	Protein Group ID	# Proteins	# Unique Peptides	# Peptides	# PSMs	Group Description	Found in Sample: [S11] F11: Sample
	FALSE	525	1	1	1	1	[Master Protein] gene=LtaPh_1904700	High
		Checked	Confidence	Sequence	Modifications	# Protein Groups	# Proteins	# PSMs	Master Protein Accessions	# Missed Cleavages	Theo. MH+ [Da]	Found in Sample: [S11] F11: Sample	Confidence (by Search Engine): Sequest HT	XCorr (by Search Engine): Sequest HT
		FALSE	High	VSLPHSTSHGPQRK		1	1	1	GET87936.1	1	1530.81	High	High	3.86
FALSE	Master Protein	GET89967.1	gene=LtaPh_2805100	3	1	1	1	522	57.2	8.46	3.82	1				Pf01039		A0A640KR17; GET89967.1		0	High	1
	Checked	Protein Group ID	# Proteins	# Unique Peptides	# Peptides	# PSMs	Group Description	Found in Sample: [S11] F11: Sample
	FALSE	807	1	1	1	1	[Master Protein] gene=LtaPh_2805100	High
		Checked	Confidence	Sequence	Modifications	# Protein Groups	# Proteins	# PSMs	Master Protein Accessions	# Missed Cleavages	Theo. MH+ [Da]	Found in Sample: [S11] F11: Sample	Confidence (by Search Engine): Sequest HT	XCorr (by Search Engine): Sequest HT
		FALSE	High	ETAEQQAQRIADYEK		1	1	1	GET89967.1	1	1779.85	High	High	3.82
FALSE	Master Protein	GET86917.1	gene=LtaPh_1305600	5	1	1	1	459	52.2	5.38	3.82	1		other membranes		Pf03388		A0A640KGS1; GET86917.1		0	High	1
	Checked	Protein Group ID	# Proteins	# Unique Peptides	# Peptides	# PSMs	Group Description	Found in Sample: [S11] F11: Sample
	FALSE	452	1	1	1	1	[Master Protein] gene=LtaPh_1305600	High
		Checked	Confidence	Sequence	Modifications	# Protein Groups	# Proteins	# PSMs	Master Protein Accessions	# Missed Cleavages	Theo. MH+ [Da]	Found in Sample: [S11] F11: Sample	Confidence (by Search Engine): Sequest HT	XCorr (by Search Engine): Sequest HT
		FALSE	High	VYRPMGGYGADGFGVWVAQPPR		1	1	1	GET86917.1	0	2380.17	High	High	3.82
FALSE	Master Protein	GET87894.1	gene=LtaPh_1900600	4	1	1	1	396	45.7	6.81	3.78	1		other membranes				A0A640KFQ6; GET87894.1		0	High	1
	Checked	Protein Group ID	# Proteins	# Unique Peptides	# Peptides	# PSMs	Group Description	Found in Sample: [S11] F11: Sample
	FALSE	350	1	1	1	1	[Master Protein] gene=LtaPh_1900600	High
		Checked	Confidence	Sequence	Modifications	# Protein Groups	# Proteins	# PSMs	Master Protein Accessions	# Missed Cleavages	Theo. MH+ [Da]	Found in Sample: [S11] F11: Sample	Confidence (by Search Engine): Sequest HT	XCorr (by Search Engine): Sequest HT
		FALSE	High	LTSQVDRELFGVLLDAK		1	1	1	GET87894.1	1	1904.05	High	High	3.78
FALSE	Master Protein	GET90685.1	gene=LtaPh_3009200	11	1	1	1	199	20.9	9.25	3.77	1						A0A640KNQ0; GET90685.1		0	High	1
	Checked	Protein Group ID	# Proteins	# Unique Peptides	# Peptides	# PSMs	Group Description	Found in Sample: [S11] F11: Sample
	FALSE	261	1	1	1	1	[Master Protein] gene=LtaPh_3009200	High
		Checked	Confidence	Sequence	Modifications	# Protein Groups	# Proteins	# PSMs	Master Protein Accessions	# Missed Cleavages	Theo. MH+ [Da]	Found in Sample: [S11] F11: Sample	Confidence (by Search Engine): Sequest HT	XCorr (by Search Engine): Sequest HT
		FALSE	High	SAISTADSSAPVQLTISTVSK		1	1	1	GET90685.1	0	2063.09	High	High	3.77
FALSE	Master Protein	GET88424.1	gene=LtaPh_2118400	4	1	1	1	477	51.9	7.05	3.76	1			cytoskeletal activity	Pf10243, Pf17749		A0A640KH90; GET88424.1		0	High	1
	Checked	Protein Group ID	# Proteins	# Unique Peptides	# Peptides	# PSMs	Group Description	Found in Sample: [S11] F11: Sample
	FALSE	489	1	1	1	1	[Master Protein] gene=LtaPh_2118400	High
		Checked	Confidence	Sequence	Modifications	# Protein Groups	# Proteins	# PSMs	Master Protein Accessions	# Missed Cleavages	Theo. MH+ [Da]	Found in Sample: [S11] F11: Sample	Confidence (by Search Engine): Sequest HT	XCorr (by Search Engine): Sequest HT
		FALSE	High	LIAAVEAATGTPVAARPSK		1	1	1	GET88424.1	0	1823.04	High	High	3.76
FALSE	Master Protein	GET93289.1	gene=LtaPh_3621900	13	1	1	1	129	14.7	4.92	3.76	1	other biological processes	cytoskeleton;other cell component		Pf01221		A0A640L0H8; GET93289.1		0	High	1
	Checked	Protein Group ID	# Proteins	# Unique Peptides	# Peptides	# PSMs	Group Description	Found in Sample: [S11] F11: Sample
	FALSE	464	1	1	1	1	[Master Protein] gene=LtaPh_3621900	High
		Checked	Confidence	Sequence	Modifications	# Protein Groups	# Proteins	# PSMs	Master Protein Accessions	# Missed Cleavages	Theo. MH+ [Da]	Found in Sample: [S11] F11: Sample	Confidence (by Search Engine): Sequest HT	XCorr (by Search Engine): Sequest HT
		FALSE	High	HFGANVTNDEDTLINMK		1	1	1	GET93289.1	0	1918.9	High	High	3.76
FALSE	Master Protein	GET92820.1	gene=LtaPh_3530400	7	1	1	1	453	50.4	7.28	3.73	1	other metabolic processes	other membranes	other molecular function	Pf03403		A0A640KSU7; GET92820.1		0	High	1
	Checked	Protein Group ID	# Proteins	# Unique Peptides	# Peptides	# PSMs	Group Description	Found in Sample: [S11] F11: Sample
	FALSE	769	1	1	1	1	[Master Protein] gene=LtaPh_3530400	High
		Checked	Confidence	Sequence	Modifications	# Protein Groups	# Proteins	# PSMs	Master Protein Accessions	# Missed Cleavages	Theo. MH+ [Da]	Found in Sample: [S11] F11: Sample	Confidence (by Search Engine): Sequest HT	XCorr (by Search Engine): Sequest HT
		FALSE	High	GSMKPPVTIVYPTASGTPHGGIQYIPFGER		1	1	1	GET92820.1	0	3157.61	High	High	3.73
FALSE	Master Protein	GET87469.1	gene=LtaPh_1610800	3	1	1	1	912	100.6	8.5	3.72	1						A0A640KJ14; GET87469.1		0	High	1
	Checked	Protein Group ID	# Proteins	# Unique Peptides	# Peptides	# PSMs	Group Description	Found in Sample: [S11] F11: Sample
	FALSE	69	1	1	1	1	[Master Protein] gene=LtaPh_1610800	High
		Checked	Confidence	Sequence	Modifications	# Protein Groups	# Proteins	# PSMs	Master Protein Accessions	# Missed Cleavages	Theo. MH+ [Da]	Found in Sample: [S11] F11: Sample	Confidence (by Search Engine): Sequest HT	XCorr (by Search Engine): Sequest HT
		FALSE	High	GILGGHRLEQEVQPLPATSAAQYK		1	1	1	GET87469.1	1	2563.36	High	High	3.72
FALSE	Master Protein	GET87483.1	gene=LtaPh_1611900	6	1	1	1	358	38.6	7.12	3.7	1	protein metabolism;other metabolic processes		other molecular function	Pf00160		A0A640KD25; GET87483.1		0	High	1
	Checked	Protein Group ID	# Proteins	# Unique Peptides	# Peptides	# PSMs	Group Description	Found in Sample: [S11] F11: Sample
	FALSE	248	1	1	1	1	[Master Protein] gene=LtaPh_1611900	High
		Checked	Confidence	Sequence	Modifications	# Protein Groups	# Proteins	# PSMs	Master Protein Accessions	# Missed Cleavages	Theo. MH+ [Da]	Found in Sample: [S11] F11: Sample	Confidence (by Search Engine): Sequest HT	XCorr (by Search Engine): Sequest HT
		FALSE	High	LAVFTQFPVVPSLAGTHVQSR		1	1	1	GET87483.1	0	2254.23	High	High	3.7
FALSE	Master Protein	GET91047.1	gene=LtaPh_3105800	8	1	1	1	329	35.6	8.4	3.68	1	other metabolic processes	other cell component	kinase activity;other molecular function	Pf00288, Pf08544		A0A640KU40; GET91047.1		0	High	1
	Checked	Protein Group ID	# Proteins	# Unique Peptides	# Peptides	# PSMs	Group Description	Found in Sample: [S11] F11: Sample
	FALSE	904	1	1	1	1	[Master Protein] gene=LtaPh_3105800	High
		Checked	Confidence	Sequence	Modifications	# Protein Groups	# Proteins	# PSMs	Master Protein Accessions	# Missed Cleavages	Theo. MH+ [Da]	Found in Sample: [S11] F11: Sample	Confidence (by Search Engine): Sequest HT	XCorr (by Search Engine): Sequest HT
		FALSE	High	MLICGPLVPSSGIGASASDVVALSR	1xCarbamidomethyl [C4]	1	1	1	GET91047.1	0	2457.28	High	High	3.68
FALSE	Master Protein	GET87090.1	gene=LtaPh_1406300	7	1	1	1	282	32	9.22	3.68	1	other metabolic processes	other membranes	other molecular function	Pf01151		A0A640KBN5; GET87090.1		0	High	1
	Checked	Protein Group ID	# Proteins	# Unique Peptides	# Peptides	# PSMs	Group Description	Found in Sample: [S11] F11: Sample
	FALSE	176	1	1	1	1	[Master Protein] gene=LtaPh_1406300	High
		Checked	Confidence	Sequence	Modifications	# Protein Groups	# Proteins	# PSMs	Master Protein Accessions	# Missed Cleavages	Theo. MH+ [Da]	Found in Sample: [S11] F11: Sample	Confidence (by Search Engine): Sequest HT	XCorr (by Search Engine): Sequest HT
		FALSE	High	MQWLDHYGDHHYDGHAVQK	1xAcetyl [N-Term]	1	1	1	GET87090.1	0	2379.04	High	High	3.68
FALSE	Master Protein	GET93681.1	gene=LtaPh_3659700	4	1	1	1	574	65	12.15	3.67	1						A0A640KWT0; GET93681.1		0	High	1
	Checked	Protein Group ID	# Proteins	# Unique Peptides	# Peptides	# PSMs	Group Description	Found in Sample: [S11] F11: Sample
	FALSE	539	1	1	1	1	[Master Protein] gene=LtaPh_3659700	High
		Checked	Confidence	Sequence	Modifications	# Protein Groups	# Proteins	# PSMs	Master Protein Accessions	# Missed Cleavages	Theo. MH+ [Da]	Found in Sample: [S11] F11: Sample	Confidence (by Search Engine): Sequest HT	XCorr (by Search Engine): Sequest HT
		FALSE	High	HGTPDPSPAPAAPISESLTIK		1	1	1	GET93681.1	0	2086.08	High	High	3.67
FALSE	Master Protein	GET93435.1	gene=LtaPh_3635600	10	1	1	1	200	23.1	8.75	3.66	1				Pf07978		A0A640KWA6; GET93435.1		0	High	1
	Checked	Protein Group ID	# Proteins	# Unique Peptides	# Peptides	# PSMs	Group Description	Found in Sample: [S11] F11: Sample
	FALSE	791	1	1	1	1	[Master Protein] gene=LtaPh_3635600	High
		Checked	Confidence	Sequence	Modifications	# Protein Groups	# Proteins	# PSMs	Master Protein Accessions	# Missed Cleavages	Theo. MH+ [Da]	Found in Sample: [S11] F11: Sample	Confidence (by Search Engine): Sequest HT	XCorr (by Search Engine): Sequest HT
		FALSE	High	SNTLLHLVYREGNASTQSYK		1	1	1	GET93435.1	1	2281.16	High	High	3.66
FALSE	Master Protein	GET86644.1	gene=LtaPh_1103800	4	1	1	1	382	43.7	7.17	3.66	1				Pf00244		A0A640KC87; GET86644.1		0	High	1
	Checked	Protein Group ID	# Proteins	# Unique Peptides	# Peptides	# PSMs	Group Description	Found in Sample: [S11] F11: Sample
	FALSE	900	1	1	1	1	[Master Protein] gene=LtaPh_1103800	High
		Checked	Confidence	Sequence	Modifications	# Protein Groups	# Proteins	# PSMs	Master Protein Accessions	# Missed Cleavages	Theo. MH+ [Da]	Found in Sample: [S11] F11: Sample	Confidence (by Search Engine): Sequest HT	XCorr (by Search Engine): Sequest HT
		FALSE	High	ELAEICSDILELLDK	1xCarbamidomethyl [C6]	1	1	1	GET86644.1	0	1760.9	High	High	3.66
FALSE	Master Protein	GET88966.1	gene=LtaPh_2413621	10	1	1	1	187	20.2	6.83	3.66	1		other membranes		Pf07344		A0A640KGX5; GET88966.1		0	High	1
	Checked	Protein Group ID	# Proteins	# Unique Peptides	# Peptides	# PSMs	Group Description	Found in Sample: [S11] F11: Sample
	FALSE	636	2	1	1	1	[Master Protein] gene=LtaPh_2413621	High
		Checked	Confidence	Sequence	Modifications	# Protein Groups	# Proteins	# PSMs	Master Protein Accessions	# Missed Cleavages	Theo. MH+ [Da]	Found in Sample: [S11] F11: Sample	Confidence (by Search Engine): Sequest HT	XCorr (by Search Engine): Sequest HT
		FALSE	High	FCGDVPYDLTGDAAFGCAR	2xCarbamidomethyl [C2; C17]	1	2	1	GET88966.1	0	2091.89	High	High	3.66
FALSE	Master Protein	GET86025.1	gene=LtaPh_0702900	8	1	1	1	307	33.3	6.98	3.63	1		other membranes;ER/Golgi		Pf03665		A0A640KA96; GET86025.1		0	High	1
	Checked	Protein Group ID	# Proteins	# Unique Peptides	# Peptides	# PSMs	Group Description	Found in Sample: [S11] F11: Sample
	FALSE	340	1	1	1	1	[Master Protein] gene=LtaPh_0702900	High
		Checked	Confidence	Sequence	Modifications	# Protein Groups	# Proteins	# PSMs	Master Protein Accessions	# Missed Cleavages	Theo. MH+ [Da]	Found in Sample: [S11] F11: Sample	Confidence (by Search Engine): Sequest HT	XCorr (by Search Engine): Sequest HT
		FALSE	High	IADLEDHLEDPSITYLEQPLTALLTR		1	1	1	GET86025.1	0	2966.54	High	High	3.63
FALSE	Master Protein	GET85838.1	gene=LtaPh_0511100	14	1	1	1	145	16.3	8.68	3.61	1		other membranes				A0A640K976; GET85838.1		0	High	1
	Checked	Protein Group ID	# Proteins	# Unique Peptides	# Peptides	# PSMs	Group Description	Found in Sample: [S11] F11: Sample
	FALSE	90	1	1	1	1	[Master Protein] gene=LtaPh_0511100	High
		Checked	Confidence	Sequence	Modifications	# Protein Groups	# Proteins	# PSMs	Master Protein Accessions	# Missed Cleavages	Theo. MH+ [Da]	Found in Sample: [S11] F11: Sample	Confidence (by Search Engine): Sequest HT	XCorr (by Search Engine): Sequest HT
		FALSE	High	GAEVGARNEAAFMNYETFTPK		1	1	1	GET85838.1	1	2303.08	High	High	3.61
FALSE	Master Protein	GET91515.1	gene=LtaPh_3218800	5	1	1	1	565	63.9	6.64	3.54	1						A0A640KQW7; GET91515.1		0	High	1
	Checked	Protein Group ID	# Proteins	# Unique Peptides	# Peptides	# PSMs	Group Description	Found in Sample: [S11] F11: Sample
	FALSE	723	1	1	1	1	[Master Protein] gene=LtaPh_3218800	High
		Checked	Confidence	Sequence	Modifications	# Protein Groups	# Proteins	# PSMs	Master Protein Accessions	# Missed Cleavages	Theo. MH+ [Da]	Found in Sample: [S11] F11: Sample	Confidence (by Search Engine): Sequest HT	XCorr (by Search Engine): Sequest HT
		FALSE	High	IGLPEPAAPVDEEIEALLEFHAMRPER		1	1	1	GET91515.1	0	3029.54	High	High	3.54
FALSE	Master Protein	GET85751.1	gene=LtaPh_0501900	3	1	1	1	479	50.8	8.28	3.53	1			other molecular function	Pf00198, Pf00364, Pf02817		A0A640K9E7; GET85751.1		0	High	1
	Checked	Protein Group ID	# Proteins	# Unique Peptides	# Peptides	# PSMs	Group Description	Found in Sample: [S11] F11: Sample
	FALSE	767	1	1	1	1	[Master Protein] gene=LtaPh_0501900	High
		Checked	Confidence	Sequence	Modifications	# Protein Groups	# Proteins	# PSMs	Master Protein Accessions	# Missed Cleavages	Theo. MH+ [Da]	Found in Sample: [S11] F11: Sample	Confidence (by Search Engine): Sequest HT	XCorr (by Search Engine): Sequest HT
		FALSE	High	LLLENPENMLADLR		1	1	1	GET85751.1	0	1640.87	High	High	3.53
FALSE	Master Protein	GET90016.1	gene=LtaPh_2810300	13	1	1	1	144	15.6	10.14	3.52	1	protein metabolism;other metabolic processes	translational apparatus	other molecular function	Pf00411		A0A640KJX6; GET90016.1		0	High	1
	Checked	Protein Group ID	# Proteins	# Unique Peptides	# Peptides	# PSMs	Group Description	Found in Sample: [S11] F11: Sample
	FALSE	766	2	1	1	1	[Master Protein] gene=LtaPh_2810300	High
		Checked	Confidence	Sequence	Modifications	# Protein Groups	# Proteins	# PSMs	Master Protein Accessions	# Missed Cleavages	Theo. MH+ [Da]	Found in Sample: [S11] F11: Sample	Confidence (by Search Engine): Sequest HT	XCorr (by Search Engine): Sequest HT
		FALSE	High	SPGPGAQAALRALARAGMK		1	2	1	GET90016.1	2	1823.01	High	High	3.52
FALSE	Master Protein	GET85845.1	gene=LtaPh_0511800	7	1	1	1	245	28.1	6.43	3.52	1				Pf13847		A0A640K9R8; GET85845.1		0	High	1
	Checked	Protein Group ID	# Proteins	# Unique Peptides	# Peptides	# PSMs	Group Description	Found in Sample: [S11] F11: Sample
	FALSE	768	1	1	1	1	[Master Protein] gene=LtaPh_0511800	High
		Checked	Confidence	Sequence	Modifications	# Protein Groups	# Proteins	# PSMs	Master Protein Accessions	# Missed Cleavages	Theo. MH+ [Da]	Found in Sample: [S11] F11: Sample	Confidence (by Search Engine): Sequest HT	XCorr (by Search Engine): Sequest HT
		FALSE	High	LMLELCPNDYLFDVILDK	1xCarbamidomethyl [C6]	1	1	1	GET85845.1	0	2211.11	High	High	3.52
FALSE	Master Protein	GET85769.1	gene=LtaPh_0503800	9	1	1	1	330	34.8	7.11	3.51	1						A0A640KE29; GET85769.1		0	High	1
	Checked	Protein Group ID	# Proteins	# Unique Peptides	# Peptides	# PSMs	Group Description	Found in Sample: [S11] F11: Sample
	FALSE	62	1	1	1	1	[Master Protein] gene=LtaPh_0503800	High
		Checked	Confidence	Sequence	Modifications	# Protein Groups	# Proteins	# PSMs	Master Protein Accessions	# Missed Cleavages	Theo. MH+ [Da]	Found in Sample: [S11] F11: Sample	Confidence (by Search Engine): Sequest HT	XCorr (by Search Engine): Sequest HT
		FALSE	High	MLSDRDPSGDGFNNPYENATLVGNWLEDR	1xAcetyl [N-Term]	1	1	1	GET85769.1	1	3324.49	High	High	3.51
FALSE	Master Protein	GET90898.1	gene=LtaPh_3029100	4	1	1	1	386	44	7.59	3.51	1	protein metabolism;other metabolic processes		kinase activity;other molecular function	Pf00069		A0A640KNH9; GET90898.1		0	High	1
	Checked	Protein Group ID	# Proteins	# Unique Peptides	# Peptides	# PSMs	Group Description	Found in Sample: [S11] F11: Sample
	FALSE	10	1	1	1	1	[Master Protein] gene=LtaPh_3029100	High
		Checked	Confidence	Sequence	Modifications	# Protein Groups	# Proteins	# PSMs	Master Protein Accessions	# Missed Cleavages	Theo. MH+ [Da]	Found in Sample: [S11] F11: Sample	Confidence (by Search Engine): Sequest HT	XCorr (by Search Engine): Sequest HT
		FALSE	High	DGLDLVTEMLAFEPDK		1	1	1	GET90898.1	0	1792.87	High	High	3.51
FALSE	Master Protein	GET92049.1	gene=LtaPh_3331600	2	1	3	1	2694	286.2	7.2	3.5	1						A0A640KX12; GET92049.1		0	High	1
	Checked	Protein Group ID	# Proteins	# Unique Peptides	# Peptides	# PSMs	Group Description	Found in Sample: [S11] F11: Sample
	FALSE	53	1	1	1	3	[Master Protein] gene=LtaPh_3331600	High
		Checked	Confidence	Sequence	Modifications	# Protein Groups	# Proteins	# PSMs	Master Protein Accessions	# Missed Cleavages	Theo. MH+ [Da]	Found in Sample: [S11] F11: Sample	Confidence (by Search Engine): Sequest HT	XCorr (by Search Engine): Sequest HT
		FALSE	High	RCISGSIAPSTTFLGLLNEAAMGAGELSESGKTLMVQQPQEHTR	1xBiotin [K32]; 1xCarbamidomethyl [C2]; 1xPhospho [S/T]; 1xOxidation [M35]	1	1	3	GET92049.1	2	4995.35	High	High	3.5
FALSE	Master Protein	GET89471.1	gene=LtaPh_2610300	10	1	1	1	200	22.5	9.72	3.5	1		other membranes				A0A640KJQ9; GET89471.1		0	High	1
	Checked	Protein Group ID	# Proteins	# Unique Peptides	# Peptides	# PSMs	Group Description	Found in Sample: [S11] F11: Sample
	FALSE	553	1	1	1	1	[Master Protein] gene=LtaPh_2610300	High
		Checked	Confidence	Sequence	Modifications	# Protein Groups	# Proteins	# PSMs	Master Protein Accessions	# Missed Cleavages	Theo. MH+ [Da]	Found in Sample: [S11] F11: Sample	Confidence (by Search Engine): Sequest HT	XCorr (by Search Engine): Sequest HT
		FALSE	High	HVDWNTEEAGYLPQGFEQTK		1	1	1	GET89471.1	0	2349.08	High	High	3.5
FALSE	Master Protein	GET86762.1	gene=LtaPh_1202700	3	1	1	1	782	88.8	6.19	3.47	1	protein metabolism;RNA metabolism OR transcription;other metabolic processes		other molecular function	Pf01406		A0A640KBH0; GET86762.1		0	High	1
	Checked	Protein Group ID	# Proteins	# Unique Peptides	# Peptides	# PSMs	Group Description	Found in Sample: [S11] F11: Sample
	FALSE	259	1	1	1	1	[Master Protein] gene=LtaPh_1202700	High
		Checked	Confidence	Sequence	Modifications	# Protein Groups	# Proteins	# PSMs	Master Protein Accessions	# Missed Cleavages	Theo. MH+ [Da]	Found in Sample: [S11] F11: Sample	Confidence (by Search Engine): Sequest HT	XCorr (by Search Engine): Sequest HT
		FALSE	High	GGVSWLHEQEAELASMVAELER		1	1	1	GET86762.1	0	2441.18	High	High	3.47
FALSE	Master Protein	GET86187.1	gene=LtaPh_0805500	9	1	1	1	276	30.3	9.66	3.46	1						A0A640KEM1; GET86187.1		0	High	1
	Checked	Protein Group ID	# Proteins	# Unique Peptides	# Peptides	# PSMs	Group Description	Found in Sample: [S11] F11: Sample
	FALSE	114	1	1	1	1	[Master Protein] gene=LtaPh_0805500	High
		Checked	Confidence	Sequence	Modifications	# Protein Groups	# Proteins	# PSMs	Master Protein Accessions	# Missed Cleavages	Theo. MH+ [Da]	Found in Sample: [S11] F11: Sample	Confidence (by Search Engine): Sequest HT	XCorr (by Search Engine): Sequest HT
		FALSE	High	DSAVGYAPPLGPADPVDVIPFFVHR		1	1	1	GET86187.1	0	2636.35	High	High	3.46
FALSE	Master Protein	GET92194.1	gene=LtaPh_3411400	1	1	1	1	1336	146.6	5.99	3.45	1	transport	other membranes	transporter activity;other molecular function	Pf00005, Pf00664		A0A640KT45; GET92194.1		0	High	1
	Checked	Protein Group ID	# Proteins	# Unique Peptides	# Peptides	# PSMs	Group Description	Found in Sample: [S11] F11: Sample
	FALSE	70	1	1	1	1	[Master Protein] gene=LtaPh_3411400	High
		Checked	Confidence	Sequence	Modifications	# Protein Groups	# Proteins	# PSMs	Master Protein Accessions	# Missed Cleavages	Theo. MH+ [Da]	Found in Sample: [S11] F11: Sample	Confidence (by Search Engine): Sequest HT	XCorr (by Search Engine): Sequest HT
		FALSE	High	LLLLDEATSALDNVTEAK		1	1	1	GET92194.1	0	1916.02	High	High	3.45
FALSE	Master Protein	GET85516.1	gene=LtaPh_0301300	5	1	1	1	305	34.2	10.4	3.42	1						A0A640K783; GET85516.1		0	High	1
	Checked	Protein Group ID	# Proteins	# Unique Peptides	# Peptides	# PSMs	Group Description	Found in Sample: [S11] F11: Sample
	FALSE	894	1	1	1	1	[Master Protein] gene=LtaPh_0301300	High
		Checked	Confidence	Sequence	Modifications	# Protein Groups	# Proteins	# PSMs	Master Protein Accessions	# Missed Cleavages	Theo. MH+ [Da]	Found in Sample: [S11] F11: Sample	Confidence (by Search Engine): Sequest HT	XCorr (by Search Engine): Sequest HT
		FALSE	High	RRDNLPDNVFHYMK		1	1	1	GET85516.1	2	1804.89	High	High	3.42
FALSE	Master Protein	GET86360.1	gene=LtaPh_0910300	5	1	1	1	612	67.4	5.16	3.42	1		other membranes				A0A640K9Q4; GET86360.1		0	High	1
	Checked	Protein Group ID	# Proteins	# Unique Peptides	# Peptides	# PSMs	Group Description	Found in Sample: [S11] F11: Sample
	FALSE	310	1	1	1	1	[Master Protein] gene=LtaPh_0910300	High
		Checked	Confidence	Sequence	Modifications	# Protein Groups	# Proteins	# PSMs	Master Protein Accessions	# Missed Cleavages	Theo. MH+ [Da]	Found in Sample: [S11] F11: Sample	Confidence (by Search Engine): Sequest HT	XCorr (by Search Engine): Sequest HT
		FALSE	High	IPAAVDAAASLLEEALDELEPMRQGASEETK		1	1	1	GET86360.1	1	3254.61	High	High	3.42
FALSE	Master Protein	GET92198.1	gene=LtaPh_3412000	6	1	1	1	389	41	5.08	3.42	1			other molecular function	Pf13499		A0A640KS33; GET92198.1		0	High	1
	Checked	Protein Group ID	# Proteins	# Unique Peptides	# Peptides	# PSMs	Group Description	Found in Sample: [S11] F11: Sample
	FALSE	541	1	1	1	1	[Master Protein] gene=LtaPh_3412000	High
		Checked	Confidence	Sequence	Modifications	# Protein Groups	# Proteins	# PSMs	Master Protein Accessions	# Missed Cleavages	Theo. MH+ [Da]	Found in Sample: [S11] F11: Sample	Confidence (by Search Engine): Sequest HT	XCorr (by Search Engine): Sequest HT
		FALSE	High	VGFGDLTEEELAVLVSTADFDGDGR		1	1	1	GET92198.1	0	2612.24	High	High	3.42
FALSE	Master Protein	GET88759.1	gene=LtaPh_2312300	7	1	1	1	307	34.3	8.19	3.42	1						A0A640KMU0; GET88759.1		0	High	1
	Checked	Protein Group ID	# Proteins	# Unique Peptides	# Peptides	# PSMs	Group Description	Found in Sample: [S11] F11: Sample
	FALSE	780	1	1	1	1	[Master Protein] gene=LtaPh_2312300	High
		Checked	Confidence	Sequence	Modifications	# Protein Groups	# Proteins	# PSMs	Master Protein Accessions	# Missed Cleavages	Theo. MH+ [Da]	Found in Sample: [S11] F11: Sample	Confidence (by Search Engine): Sequest HT	XCorr (by Search Engine): Sequest HT
		FALSE	High	EVSVPDASGAMLCEMPVENK	1xCarbamidomethyl [C13]	1	1	1	GET88759.1	0	2162.98	High	High	3.42
FALSE	Master Protein	GET90332.1	gene=LtaPh_2907300	3	1	1	1	855	92	5.67	3.41	1						A0A640KLG7; GET90332.1		0	High	1
	Checked	Protein Group ID	# Proteins	# Unique Peptides	# Peptides	# PSMs	Group Description	Found in Sample: [S11] F11: Sample
	FALSE	745	1	1	1	1	[Master Protein] gene=LtaPh_2907300	High
		Checked	Confidence	Sequence	Modifications	# Protein Groups	# Proteins	# PSMs	Master Protein Accessions	# Missed Cleavages	Theo. MH+ [Da]	Found in Sample: [S11] F11: Sample	Confidence (by Search Engine): Sequest HT	XCorr (by Search Engine): Sequest HT
		FALSE	High	RLEPVIAFETLETVAQTGESSVEK		1	1	1	GET90332.1	1	2633.37	High	High	3.41
FALSE	Master Protein	GET92952.1	gene=LtaPh_3543800	6	1	1	1	342	39.7	7.53	3.4	1		other membranes				A0A640KTW1; GET92952.1		0	High	1
	Checked	Protein Group ID	# Proteins	# Unique Peptides	# Peptides	# PSMs	Group Description	Found in Sample: [S11] F11: Sample
	FALSE	860	1	1	1	1	[Master Protein] gene=LtaPh_3543800	High
		Checked	Confidence	Sequence	Modifications	# Protein Groups	# Proteins	# PSMs	Master Protein Accessions	# Missed Cleavages	Theo. MH+ [Da]	Found in Sample: [S11] F11: Sample	Confidence (by Search Engine): Sequest HT	XCorr (by Search Engine): Sequest HT
		FALSE	High	TITIRPNEEQYVTFAEAGNIFK		1	1	1	GET92952.1	0	2541.3	High	High	3.4
FALSE	Master Protein	GET92899.1	gene=LtaPh_3538661	9	1	1	1	175	19.9	10.4	3.39	1	protein metabolism;other metabolic processes	translational apparatus	other molecular function	Pf00828		A0A640KZE2; GET92899.1		0	High	1
	Checked	Protein Group ID	# Proteins	# Unique Peptides	# Peptides	# PSMs	Group Description	Found in Sample: [S11] F11: Sample
	FALSE	850	2	1	1	1	[Master Protein] gene=LtaPh_3538661	High
		Checked	Confidence	Sequence	Modifications	# Protein Groups	# Proteins	# PSMs	Master Protein Accessions	# Missed Cleavages	Theo. MH+ [Da]	Found in Sample: [S11] F11: Sample	Confidence (by Search Engine): Sequest HT	XCorr (by Search Engine): Sequest HT
		FALSE	High	GGALPVVDLQSSGYAK		1	2	1	GET92899.1	0	1561.82	High	High	3.39
FALSE	Master Protein	GET88257.1	gene=LtaPh_2102400	16	1	1	1	154	17	4.35	3.38	1			other molecular function	Pf13833		A0A640KKP8; GET88257.1		0	High	1
	Checked	Protein Group ID	# Proteins	# Unique Peptides	# Peptides	# PSMs	Group Description	Found in Sample: [S11] F11: Sample
	FALSE	499	1	1	1	1	[Master Protein] gene=LtaPh_2102400	High
		Checked	Confidence	Sequence	Modifications	# Protein Groups	# Proteins	# PSMs	Master Protein Accessions	# Missed Cleavages	Theo. MH+ [Da]	Found in Sample: [S11] F11: Sample	Confidence (by Search Engine): Sequest HT	XCorr (by Search Engine): Sequest HT
		FALSE	High	AIGLYPSQSDIASYIALVDPGEQGR		1	1	1	GET88257.1	0	2620.33	High	High	3.38
FALSE	Master Protein	GET87049.1	gene=LtaPh_1402500	2	1	1	1	722	75.5	6.29	3.37	1				Pf13768		A0A640KHT1; GET87049.1		0	High	1
	Checked	Protein Group ID	# Proteins	# Unique Peptides	# Peptides	# PSMs	Group Description	Found in Sample: [S11] F11: Sample
	FALSE	207	1	1	1	1	[Master Protein] gene=LtaPh_1402500	High
		Checked	Confidence	Sequence	Modifications	# Protein Groups	# Proteins	# PSMs	Master Protein Accessions	# Missed Cleavages	Theo. MH+ [Da]	Found in Sample: [S11] F11: Sample	Confidence (by Search Engine): Sequest HT	XCorr (by Search Engine): Sequest HT
		FALSE	High	MLYGLLTSENVK		1	1	1	GET87049.1	0	1367.72	High	High	3.37
FALSE	Master Protein	GET89945.1	gene=LtaPh_2802900	7	1	1	1	216	23.7	5.07	3.34	1						A0A640KLP2; GET89945.1		0	High	1
	Checked	Protein Group ID	# Proteins	# Unique Peptides	# Peptides	# PSMs	Group Description	Found in Sample: [S11] F11: Sample
	FALSE	572	1	1	1	1	[Master Protein] gene=LtaPh_2802900	High
		Checked	Confidence	Sequence	Modifications	# Protein Groups	# Proteins	# PSMs	Master Protein Accessions	# Missed Cleavages	Theo. MH+ [Da]	Found in Sample: [S11] F11: Sample	Confidence (by Search Engine): Sequest HT	XCorr (by Search Engine): Sequest HT
		FALSE	High	RVPLCTENFLVVFTK	1xCarbamidomethyl [C5]	1	1	1	GET89945.1	1	1822.99	High	High	3.34
FALSE	Master Protein	GET89265.1	gene=LtaPh_2516800	5	1	1	1	326	36.5	6.6	3.34	1						A0A640KJP6; GET89265.1		0	High	1
	Checked	Protein Group ID	# Proteins	# Unique Peptides	# Peptides	# PSMs	Group Description	Found in Sample: [S11] F11: Sample
	FALSE	222	1	1	1	1	[Master Protein] gene=LtaPh_2516800	High
		Checked	Confidence	Sequence	Modifications	# Protein Groups	# Proteins	# PSMs	Master Protein Accessions	# Missed Cleavages	Theo. MH+ [Da]	Found in Sample: [S11] F11: Sample	Confidence (by Search Engine): Sequest HT	XCorr (by Search Engine): Sequest HT
		FALSE	High	LQNLDEVAYVASIDHK		1	1	1	GET89265.1	0	1814.93	High	High	3.34
FALSE	Master Protein	GET85527.1	gene=LtaPh_2623700	12	1	1	1	83	9.5	10.48	3.33	1	protein metabolism;other metabolic processes	translational apparatus	other molecular function	Pf01781		A0A640KIN3; A0A836HLJ8; GET85527.1		0	High	1
	Checked	Protein Group ID	# Proteins	# Unique Peptides	# Peptides	# PSMs	Group Description	Found in Sample: [S11] F11: Sample
	FALSE	186	1	1	1	1	[Master Protein] gene=LtaPh_2623700	High
		Checked	Confidence	Sequence	Modifications	# Protein Groups	# Proteins	# PSMs	Master Protein Accessions	# Missed Cleavages	Theo. MH+ [Da]	Found in Sample: [S11] F11: Sample	Confidence (by Search Engine): Sequest HT	XCorr (by Search Engine): Sequest HT
		FALSE	High	IERSIHPSVK		1	1	1	GET85527.1	1	1165.67	High	High	3.33
FALSE	Master Protein	GET93355.1	gene=LtaPh_3628400	3	1	1	1	727	80.8	11.14	3.33	1						A0A640KW30; GET93355.1		0	High	1
	Checked	Protein Group ID	# Proteins	# Unique Peptides	# Peptides	# PSMs	Group Description	Found in Sample: [S11] F11: Sample
	FALSE	856	1	1	1	1	[Master Protein] gene=LtaPh_3628400	High
		Checked	Confidence	Sequence	Modifications	# Protein Groups	# Proteins	# PSMs	Master Protein Accessions	# Missed Cleavages	Theo. MH+ [Da]	Found in Sample: [S11] F11: Sample	Confidence (by Search Engine): Sequest HT	XCorr (by Search Engine): Sequest HT
		FALSE	High	ALLSAEGGLAEAVQVAASQLER		1	1	1	GET93355.1	0	2183.17	High	High	3.33
FALSE	Master Protein	GET85600.1	gene=LtaPh_0309100	13	1	1	1	104	12.5	8.9	3.33	1						A0A640K7R8; GET85600.1		0	High	1
	Checked	Protein Group ID	# Proteins	# Unique Peptides	# Peptides	# PSMs	Group Description	Found in Sample: [S11] F11: Sample
	FALSE	341	1	1	1	1	[Master Protein] gene=LtaPh_0309100	High
		Checked	Confidence	Sequence	Modifications	# Protein Groups	# Proteins	# PSMs	Master Protein Accessions	# Missed Cleavages	Theo. MH+ [Da]	Found in Sample: [S11] F11: Sample	Confidence (by Search Engine): Sequest HT	XCorr (by Search Engine): Sequest HT
		FALSE	High	QLINSNDVDITDPK		1	1	1	GET85600.1	0	1571.79	High	High	3.33
FALSE	Master Protein	GET85850.1	gene=LtaPh_0512200	8	1	1	1	357	41.6	5.03	3.31	1	transport	other membranes	transporter activity	Pf01992		A0A640K8F9; GET85850.1		0	High	1
	Checked	Protein Group ID	# Proteins	# Unique Peptides	# Peptides	# PSMs	Group Description	Found in Sample: [S11] F11: Sample
	FALSE	136	1	1	1	1	[Master Protein] gene=LtaPh_0512200	High
		Checked	Confidence	Sequence	Modifications	# Protein Groups	# Proteins	# PSMs	Master Protein Accessions	# Missed Cleavages	Theo. MH+ [Da]	Found in Sample: [S11] F11: Sample	Confidence (by Search Engine): Sequest HT	XCorr (by Search Engine): Sequest HT
		FALSE	High	VFPNIGTLVDIHDDISESENEEQLRDR		1	1	1	GET85850.1	1	3140.51	High	High	3.31
FALSE	Master Protein	GET90845.1	gene=LtaPh_3024400	10	1	1	1	281	31.3	7.15	3.3	1		other membranes				A0A640KP60; GET90845.1		0	High	1
	Checked	Protein Group ID	# Proteins	# Unique Peptides	# Peptides	# PSMs	Group Description	Found in Sample: [S11] F11: Sample
	FALSE	366	1	1	1	1	[Master Protein] gene=LtaPh_3024400	High
		Checked	Confidence	Sequence	Modifications	# Protein Groups	# Proteins	# PSMs	Master Protein Accessions	# Missed Cleavages	Theo. MH+ [Da]	Found in Sample: [S11] F11: Sample	Confidence (by Search Engine): Sequest HT	XCorr (by Search Engine): Sequest HT
		FALSE	High	MQSGSSTIMSGFHHADAGMSSTHYLPK	1xAcetyl [N-Term]	1	1	1	GET90845.1	0	2907.29	High	High	3.3
FALSE	Master Protein	GET85776.1	gene=LtaPh_0504600	7	1	1	1	196	22.3	5.03	3.29	1						A0A640K7Z0; GET85776.1		0	High	1
	Checked	Protein Group ID	# Proteins	# Unique Peptides	# Peptides	# PSMs	Group Description	Found in Sample: [S11] F11: Sample
	FALSE	77	1	1	1	1	[Master Protein] gene=LtaPh_0504600	High
		Checked	Confidence	Sequence	Modifications	# Protein Groups	# Proteins	# PSMs	Master Protein Accessions	# Missed Cleavages	Theo. MH+ [Da]	Found in Sample: [S11] F11: Sample	Confidence (by Search Engine): Sequest HT	XCorr (by Search Engine): Sequest HT
		FALSE	High	MAEEGAMDIRLVLK	1xMet-loss+Acetyl [N-Term]	1	1	1	GET85776.1	1	1486.79	High	High	3.29
FALSE	Master Protein	GET88327.1	gene=LtaPh_2109500	8	1	1	1	238	26.4	9.04	3.28	1	other metabolic processes		other molecular function	Pf00156		A0A640KKV6; GET88327.1		0	High	1
	Checked	Protein Group ID	# Proteins	# Unique Peptides	# Peptides	# PSMs	Group Description	Found in Sample: [S11] F11: Sample
	FALSE	634	1	1	1	1	[Master Protein] gene=LtaPh_2109500	High
		Checked	Confidence	Sequence	Modifications	# Protein Groups	# Proteins	# PSMs	Master Protein Accessions	# Missed Cleavages	Theo. MH+ [Da]	Found in Sample: [S11] F11: Sample	Confidence (by Search Engine): Sequest HT	XCorr (by Search Engine): Sequest HT
		FALSE	High	AAEAPISYDNPLIIISVLK		1	1	1	GET88327.1	0	2027.14	High	High	3.28
FALSE	Master Protein	GET86868.1	gene=LtaPh_1302300	6	1	1	1	358	41.6	8.47	3.27	1				Pf13863		A0A640KC44; GET86868.1		0	High	1
	Checked	Protein Group ID	# Proteins	# Unique Peptides	# Peptides	# PSMs	Group Description	Found in Sample: [S11] F11: Sample
	FALSE	667	1	1	1	1	[Master Protein] gene=LtaPh_1302300	High
		Checked	Confidence	Sequence	Modifications	# Protein Groups	# Proteins	# PSMs	Master Protein Accessions	# Missed Cleavages	Theo. MH+ [Da]	Found in Sample: [S11] F11: Sample	Confidence (by Search Engine): Sequest HT	XCorr (by Search Engine): Sequest HT
		FALSE	High	EGEAQLAADRADLQDTLVQYYK		1	1	1	GET86868.1	1	2497.22	High	High	3.27
FALSE	Master Protein	GET87713.1	gene=LtaPh_1800600	10	1	1	1	157	18.7	10.62	3.27	1		other membranes				A0A640KDQ1; GET87713.1		0	High	1
	Checked	Protein Group ID	# Proteins	# Unique Peptides	# Peptides	# PSMs	Group Description	Found in Sample: [S11] F11: Sample
	FALSE	645	1	1	1	1	[Master Protein] gene=LtaPh_1800600	High
		Checked	Confidence	Sequence	Modifications	# Protein Groups	# Proteins	# PSMs	Master Protein Accessions	# Missed Cleavages	Theo. MH+ [Da]	Found in Sample: [S11] F11: Sample	Confidence (by Search Engine): Sequest HT	XCorr (by Search Engine): Sequest HT
		FALSE	High	YSDRPGMWGPGAGPVK		1	1	1	GET87713.1	0	1674.81	High	High	3.27
FALSE	Master Protein	GET93602.1	gene=LtaPh_3651500	2	1	1	1	845	98.3	6.8	3.26	1						A0A640KVN5; GET93602.1		0	High	1
	Checked	Protein Group ID	# Proteins	# Unique Peptides	# Peptides	# PSMs	Group Description	Found in Sample: [S11] F11: Sample
	FALSE	119	1	1	1	1	[Master Protein] gene=LtaPh_3651500	High
		Checked	Confidence	Sequence	Modifications	# Protein Groups	# Proteins	# PSMs	Master Protein Accessions	# Missed Cleavages	Theo. MH+ [Da]	Found in Sample: [S11] F11: Sample	Confidence (by Search Engine): Sequest HT	XCorr (by Search Engine): Sequest HT
		FALSE	High	MSSSIKPTESVPDTLFK	1xMet-loss+Acetyl [N-Term]	1	1	1	GET93602.1	0	1777.92	High	High	3.26
FALSE	Master Protein	GET91075.1	gene=LtaPh_3108000	6	1	1	1	262	28.7	5.6	3.25	1				Pf00168		A0A640KPS6; GET91075.1		0	High	1
	Checked	Protein Group ID	# Proteins	# Unique Peptides	# Peptides	# PSMs	Group Description	Found in Sample: [S11] F11: Sample
	FALSE	267	1	1	1	1	[Master Protein] gene=LtaPh_3108000	High
		Checked	Confidence	Sequence	Modifications	# Protein Groups	# Proteins	# PSMs	Master Protein Accessions	# Missed Cleavages	Theo. MH+ [Da]	Found in Sample: [S11] F11: Sample	Confidence (by Search Engine): Sequest HT	XCorr (by Search Engine): Sequest HT
		FALSE	High	VARSSLHPVWNEVVK		1	1	1	GET91075.1	1	1720.95	High	High	3.25
FALSE	Master Protein	GET90619.1	gene=LtaPh_3004100	4	1	1	1	615	68.4	7.83	3.24	1	other biological processes		cytoskeletal activity;other molecular function	Pf00225		A0A640KT11; GET90619.1		0	High	1
	Checked	Protein Group ID	# Proteins	# Unique Peptides	# Peptides	# PSMs	Group Description	Found in Sample: [S11] F11: Sample
	FALSE	17	1	1	1	1	[Master Protein] gene=LtaPh_3004100	High
		Checked	Confidence	Sequence	Modifications	# Protein Groups	# Proteins	# PSMs	Master Protein Accessions	# Missed Cleavages	Theo. MH+ [Da]	Found in Sample: [S11] F11: Sample	Confidence (by Search Engine): Sequest HT	XCorr (by Search Engine): Sequest HT
		FALSE	High	MIDQIPASGVSGASEAGSGGWAK		1	1	1	GET90619.1	0	2176.03	High	High	3.24
FALSE	Master Protein	GET92039.1	gene=LtaPh_3330400	13	1	1	1	152	17.2	9.58	3.23	1						A0A640KX01; GET92039.1		0	High	1
	Checked	Protein Group ID	# Proteins	# Unique Peptides	# Peptides	# PSMs	Group Description	Found in Sample: [S11] F11: Sample
	FALSE	740	1	1	1	1	[Master Protein] gene=LtaPh_3330400	High
		Checked	Confidence	Sequence	Modifications	# Protein Groups	# Proteins	# PSMs	Master Protein Accessions	# Missed Cleavages	Theo. MH+ [Da]	Found in Sample: [S11] F11: Sample	Confidence (by Search Engine): Sequest HT	XCorr (by Search Engine): Sequest HT
		FALSE	High	SSSTLQSLIVEPLMNIAHK		1	1	1	GET92039.1	0	2068.11	High	High	3.23
FALSE	Master Protein	GET88605.1	gene=LtaPh_2213400	3	1	1	1	597	67.5	6.25	3.23	1	cell organization and biogenesis;transport	cytoskeleton;other cell component	cytoskeletal activity			A0A640KHU4; GET88605.1		0	High	1
	Checked	Protein Group ID	# Proteins	# Unique Peptides	# Peptides	# PSMs	Group Description	Found in Sample: [S11] F11: Sample
	FALSE	622	1	1	1	1	[Master Protein] gene=LtaPh_2213400	High
		Checked	Confidence	Sequence	Modifications	# Protein Groups	# Proteins	# PSMs	Master Protein Accessions	# Missed Cleavages	Theo. MH+ [Da]	Found in Sample: [S11] F11: Sample	Confidence (by Search Engine): Sequest HT	XCorr (by Search Engine): Sequest HT
		FALSE	High	AAMQSLEEEIQQLDR		1	1	1	GET88605.1	0	1760.85	High	High	3.23
FALSE	Master Protein	GET89259.1	gene=LtaPh_2516200	24	1	1	1	102	11.6	7.42	3.23	1						A0A640KP78; GET89259.1		0	High	1
	Checked	Protein Group ID	# Proteins	# Unique Peptides	# Peptides	# PSMs	Group Description	Found in Sample: [S11] F11: Sample
	FALSE	113	1	1	1	1	[Master Protein] gene=LtaPh_2516200	High
		Checked	Confidence	Sequence	Modifications	# Protein Groups	# Proteins	# PSMs	Master Protein Accessions	# Missed Cleavages	Theo. MH+ [Da]	Found in Sample: [S11] F11: Sample	Confidence (by Search Engine): Sequest HT	XCorr (by Search Engine): Sequest HT
		FALSE	High	MQQVQPNPSLMGLSQSEAVILAEK	1xAcetyl [N-Term]	1	1	1	GET89259.1	0	2640.34	High	High	3.23
FALSE	Master Protein	GET91700.1	gene=LtaPh_3238000	10	1	1	1	147	16.8	8.88	3.22	1		other membranes				A0A640KPN1; GET91700.1		0	High	1
	Checked	Protein Group ID	# Proteins	# Unique Peptides	# Peptides	# PSMs	Group Description	Found in Sample: [S11] F11: Sample
	FALSE	687	1	1	1	1	[Master Protein] gene=LtaPh_3238000	High
		Checked	Confidence	Sequence	Modifications	# Protein Groups	# Proteins	# PSMs	Master Protein Accessions	# Missed Cleavages	Theo. MH+ [Da]	Found in Sample: [S11] F11: Sample	Confidence (by Search Engine): Sequest HT	XCorr (by Search Engine): Sequest HT
		FALSE	High	HHYAGTVSIPGTEK		1	1	1	GET91700.1	0	1496.75	High	High	3.22
FALSE	Master Protein	GET91913.1	gene=LtaPh_3317700	2	1	1	1	535	59	6.73	3.21	1			other molecular function	Pf01546, Pf07687		A0A640KQN6; GET91913.1		0	High	1
	Checked	Protein Group ID	# Proteins	# Unique Peptides	# Peptides	# PSMs	Group Description	Found in Sample: [S11] F11: Sample
	FALSE	466	1	1	1	1	[Master Protein] gene=LtaPh_3317700	High
		Checked	Confidence	Sequence	Modifications	# Protein Groups	# Proteins	# PSMs	Master Protein Accessions	# Missed Cleavages	Theo. MH+ [Da]	Found in Sample: [S11] F11: Sample	Confidence (by Search Engine): Sequest HT	XCorr (by Search Engine): Sequest HT
		FALSE	High	LSLRVPPLVDSEK		1	1	1	GET91913.1	1	1452.84	High	High	3.21
FALSE	Master Protein	GET89268.1	gene=LtaPh_2517100	10	1	1	1	293	34.2	8.73	3.2	1	protein metabolism;other metabolic processes	translational apparatus	nucleic acid binding activity;other molecular function			A0A640KIY1; GET89268.1		0	High	1
	Checked	Protein Group ID	# Proteins	# Unique Peptides	# Peptides	# PSMs	Group Description	Found in Sample: [S11] F11: Sample
	FALSE	542	1	1	1	1	[Master Protein] gene=LtaPh_2517100	High
		Checked	Confidence	Sequence	Modifications	# Protein Groups	# Proteins	# PSMs	Master Protein Accessions	# Missed Cleavages	Theo. MH+ [Da]	Found in Sample: [S11] F11: Sample	Confidence (by Search Engine): Sequest HT	XCorr (by Search Engine): Sequest HT
		FALSE	High	NEILVQNVNVQDVVIPASETRPEQVVQR		1	1	1	GET89268.1	0	3173.69	High	High	3.2
FALSE	Master Protein	GET93460.1	gene=LtaPh_3637900	9	1	1	1	155	17.2	4.56	3.19	1			other molecular function	Pf13499		A0A640KUM5; GET93460.1		0	High	1
	Checked	Protein Group ID	# Proteins	# Unique Peptides	# Peptides	# PSMs	Group Description	Found in Sample: [S11] F11: Sample
	FALSE	717	1	1	1	1	[Master Protein] gene=LtaPh_3637900	High
		Checked	Confidence	Sequence	Modifications	# Protein Groups	# Proteins	# PSMs	Master Protein Accessions	# Missed Cleavages	Theo. MH+ [Da]	Found in Sample: [S11] F11: Sample	Confidence (by Search Engine): Sequest HT	XCorr (by Search Engine): Sequest HT
		FALSE	High	MADLLSLQQITELK	1xMet-loss+Acetyl [N-Term]	1	1	1	GET93460.1	0	1513.85	High	High	3.19
FALSE	Master Protein	GET87166.1	gene=LtaPh_1413900	3	1	1	1	573	64.9	9	3.19	1				Pf00226		A0A640KBV1; GET87166.1		0	High	1
	Checked	Protein Group ID	# Proteins	# Unique Peptides	# Peptides	# PSMs	Group Description	Found in Sample: [S11] F11: Sample
	FALSE	818	1	1	1	1	[Master Protein] gene=LtaPh_1413900	High
		Checked	Confidence	Sequence	Modifications	# Protein Groups	# Proteins	# PSMs	Master Protein Accessions	# Missed Cleavages	Theo. MH+ [Da]	Found in Sample: [S11] F11: Sample	Confidence (by Search Engine): Sequest HT	XCorr (by Search Engine): Sequest HT
		FALSE	High	LIELHLLDDNIAAAEAALQK		1	1	1	GET87166.1	0	2161.19	High	High	3.19
FALSE	Master Protein	GET91994.1	gene=LtaPh_3326100	2	1	1	1	759	84.6	6.43	3.19	1	other biological processes		other molecular function	Pf00183, Pf13589		A0A640KSJ7; GET91994.1		0	High	1
	Checked	Protein Group ID	# Proteins	# Unique Peptides	# Peptides	# PSMs	Group Description	Found in Sample: [S11] F11: Sample
	FALSE	3	1	1	1	1	[Master Protein] gene=LtaPh_3326100	High
		Checked	Confidence	Sequence	Modifications	# Protein Groups	# Proteins	# PSMs	Master Protein Accessions	# Missed Cleavages	Theo. MH+ [Da]	Found in Sample: [S11] F11: Sample	Confidence (by Search Engine): Sequest HT	XCorr (by Search Engine): Sequest HT
		FALSE	High	LQNIEMFDANLDGYVQHK		1	1	1	GET91994.1	0	2135.02	High	High	3.19
FALSE	Master Protein	GET87177.1	gene=LtaPh_1415000	1	1	1	1	1995	220.3	6.02	3.18	1						A0A640KHE5; GET87177.1		0	High	1
	Checked	Protein Group ID	# Proteins	# Unique Peptides	# Peptides	# PSMs	Group Description	Found in Sample: [S11] F11: Sample
	FALSE	743	1	1	1	1	[Master Protein] gene=LtaPh_1415000	High
		Checked	Confidence	Sequence	Modifications	# Protein Groups	# Proteins	# PSMs	Master Protein Accessions	# Missed Cleavages	Theo. MH+ [Da]	Found in Sample: [S11] F11: Sample	Confidence (by Search Engine): Sequest HT	XCorr (by Search Engine): Sequest HT
		FALSE	High	FGRHEISDIDAFVVLSDGK		1	1	1	GET87177.1	1	2105.07	High	High	3.18
FALSE	Master Protein	GET87507.1	gene=LtaPh_1614000	4	1	1	1	521	58.9	6.24	3.16	1		cytoskeleton;other cell component				A0A640KIC0; GET87507.1		0	High	1
	Checked	Protein Group ID	# Proteins	# Unique Peptides	# Peptides	# PSMs	Group Description	Found in Sample: [S11] F11: Sample
	FALSE	428	1	1	1	1	[Master Protein] gene=LtaPh_1614000	High
		Checked	Confidence	Sequence	Modifications	# Protein Groups	# Proteins	# PSMs	Master Protein Accessions	# Missed Cleavages	Theo. MH+ [Da]	Found in Sample: [S11] F11: Sample	Confidence (by Search Engine): Sequest HT	XCorr (by Search Engine): Sequest HT
		FALSE	High	TSDVELEAFQNMQDAVQEDRR		1	1	1	GET87507.1	1	2481.13	High	High	3.16
FALSE	Master Protein	GET87742.1	gene=LtaPh_1803500	7	1	1	1	244	27.3	9.77	3.13	1		other membranes		Pf00226		A0A640KE77; GET87742.1		0	High	1
	Checked	Protein Group ID	# Proteins	# Unique Peptides	# Peptides	# PSMs	Group Description	Found in Sample: [S11] F11: Sample
	FALSE	86	1	1	1	1	[Master Protein] gene=LtaPh_1803500	High
		Checked	Confidence	Sequence	Modifications	# Protein Groups	# Proteins	# PSMs	Master Protein Accessions	# Missed Cleavages	Theo. MH+ [Da]	Found in Sample: [S11] F11: Sample	Confidence (by Search Engine): Sequest HT	XCorr (by Search Engine): Sequest HT
		FALSE	High	VSYDQFYEEMHTGRVK		1	1	1	GET87742.1	1	1988.92	High	High	3.13
FALSE	Master Protein	GET87169.1	gene=LtaPh_1414200	3	1	1	1	526	58	6.54	3.12	1	other metabolic processes		other molecular function	Pf01658, Pf07994		A0A640KI52; GET87169.1		0	High	1
	Checked	Protein Group ID	# Proteins	# Unique Peptides	# Peptides	# PSMs	Group Description	Found in Sample: [S11] F11: Sample
	FALSE	411	1	1	1	1	[Master Protein] gene=LtaPh_1414200	High
		Checked	Confidence	Sequence	Modifications	# Protein Groups	# Proteins	# PSMs	Master Protein Accessions	# Missed Cleavages	Theo. MH+ [Da]	Found in Sample: [S11] F11: Sample	Confidence (by Search Engine): Sequest HT	XCorr (by Search Engine): Sequest HT
		FALSE	High	APAVPDGAPVVNALNRQK		1	1	1	GET87169.1	1	1817	High	High	3.12
FALSE	Master Protein	GET86571.1	gene=LtaPh_1014100	3	1	1	1	1060	110.8	6.68	3.1	1				Pf06294		A0A640KBL4; GET86571.1		0	High	1
	Checked	Protein Group ID	# Proteins	# Unique Peptides	# Peptides	# PSMs	Group Description	Found in Sample: [S11] F11: Sample
	FALSE	892	1	1	1	1	[Master Protein] gene=LtaPh_1014100	High
		Checked	Confidence	Sequence	Modifications	# Protein Groups	# Proteins	# PSMs	Master Protein Accessions	# Missed Cleavages	Theo. MH+ [Da]	Found in Sample: [S11] F11: Sample	Confidence (by Search Engine): Sequest HT	XCorr (by Search Engine): Sequest HT
		FALSE	High	DLANGYVIAHICARYWPHVPLHSFENK	1xCarbamidomethyl [C12]	1	1	1	GET86571.1	1	3207.59	High	High	3.1
FALSE	Master Protein	GET90522.1	gene=LtaPh_2924700	12	1	1	1	267	29	8.6	3.09	1			other molecular function	Pf00378		A0A640KM12; GET90522.1		0	High	1
	Checked	Protein Group ID	# Proteins	# Unique Peptides	# Peptides	# PSMs	Group Description	Found in Sample: [S11] F11: Sample
	FALSE	540	1	1	1	1	[Master Protein] gene=LtaPh_2924700	High
		Checked	Confidence	Sequence	Modifications	# Protein Groups	# Proteins	# PSMs	Master Protein Accessions	# Missed Cleavages	Theo. MH+ [Da]	Found in Sample: [S11] F11: Sample	Confidence (by Search Engine): Sequest HT	XCorr (by Search Engine): Sequest HT
		FALSE	High	MAVNESQETLLTAGLAYESMAFDSTFSTFDRK		1	1	1	GET90522.1	1	3560.66	High	High	3.09
FALSE	Master Protein	GET93266.1	gene=LtaPh_3619600	6	1	1	1	247	28	5.72	3.09	1	other metabolic processes	other cell component	other molecular function	Pf03332		A0A640KUJ7; GET93266.1		0	High	1
	Checked	Protein Group ID	# Proteins	# Unique Peptides	# Peptides	# PSMs	Group Description	Found in Sample: [S11] F11: Sample
	FALSE	447	1	1	1	1	[Master Protein] gene=LtaPh_3619600	High
		Checked	Confidence	Sequence	Modifications	# Protein Groups	# Proteins	# PSMs	Master Protein Accessions	# Missed Cleavages	Theo. MH+ [Da]	Found in Sample: [S11] F11: Sample	Confidence (by Search Engine): Sequest HT	XCorr (by Search Engine): Sequest HT
		FALSE	High	DTIAIVERLIEESR		1	1	1	GET93266.1	1	1643.9	High	High	3.09
FALSE	Master Protein	GET92240.1	gene=LtaPh_3416500	8	1	1	1	370	40.8	8	3.09	1						A0A640KR52; GET92240.1		0	High	1
	Checked	Protein Group ID	# Proteins	# Unique Peptides	# Peptides	# PSMs	Group Description	Found in Sample: [S11] F11: Sample
	FALSE	847	1	1	1	1	[Master Protein] gene=LtaPh_3416500	High
		Checked	Confidence	Sequence	Modifications	# Protein Groups	# Proteins	# PSMs	Master Protein Accessions	# Missed Cleavages	Theo. MH+ [Da]	Found in Sample: [S11] F11: Sample	Confidence (by Search Engine): Sequest HT	XCorr (by Search Engine): Sequest HT
		FALSE	High	NVSIDASGVYLFDNLEAYPLTSSQCVGK	1xCarbamidomethyl [C25]	1	1	1	GET92240.1	0	3047.47	High	High	3.09
FALSE	Master Protein	GET88019.1	gene=LtaPh_1912100	6	1	1	1	283	31	6.37	3.08	1				Pf01145		A0A640KKR0; GET88019.1		0	High	1
	Checked	Protein Group ID	# Proteins	# Unique Peptides	# Peptides	# PSMs	Group Description	Found in Sample: [S11] F11: Sample
	FALSE	715	1	1	1	1	[Master Protein] gene=LtaPh_1912100	High
		Checked	Confidence	Sequence	Modifications	# Protein Groups	# Proteins	# PSMs	Master Protein Accessions	# Missed Cleavages	Theo. MH+ [Da]	Found in Sample: [S11] F11: Sample	Confidence (by Search Engine): Sequest HT	XCorr (by Search Engine): Sequest HT
		FALSE	High	DVMNLLLLNQYFDAMK		1	1	1	GET88019.1	0	1927.97	High	High	3.08
FALSE	Master Protein	GET86968.1	gene=LtaPh_1310800	25	1	1	1	118	13.3	4.55	3.08	1				Pf03645		A0A640KCE4; GET86968.1		0	High	1
	Checked	Protein Group ID	# Proteins	# Unique Peptides	# Peptides	# PSMs	Group Description	Found in Sample: [S11] F11: Sample
	FALSE	456	1	1	1	1	[Master Protein] gene=LtaPh_1310800	High
		Checked	Confidence	Sequence	Modifications	# Protein Groups	# Proteins	# PSMs	Master Protein Accessions	# Missed Cleavages	Theo. MH+ [Da]	Found in Sample: [S11] F11: Sample	Confidence (by Search Engine): Sequest HT	XCorr (by Search Engine): Sequest HT
		FALSE	High	MADYEPEETLEQNSTLSSESVQEDISSLLK	1xMet-loss+Acetyl [N-Term]	1	1	1	GET86968.1	0	3283.52	High	High	3.08
FALSE	Master Protein	GET85651.1	gene=LtaPh_0404400	4	1	1	1	479	53.8	6.8	3.08	1	other metabolic processes		other molecular function	Pf00206, Pf08328		A0A640K936; GET85651.1		0	High	1
	Checked	Protein Group ID	# Proteins	# Unique Peptides	# Peptides	# PSMs	Group Description	Found in Sample: [S11] F11: Sample
	FALSE	343	1	1	1	1	[Master Protein] gene=LtaPh_0404400	High
		Checked	Confidence	Sequence	Modifications	# Protein Groups	# Proteins	# PSMs	Master Protein Accessions	# Missed Cleavages	Theo. MH+ [Da]	Found in Sample: [S11] F11: Sample	Confidence (by Search Engine): Sequest HT	XCorr (by Search Engine): Sequest HT
		FALSE	High	APAEISQDNPLYSLSPLDGR		1	1	1	GET85651.1	0	2143.07	High	High	3.08
FALSE	Master Protein	GET91285.1	gene=LtaPh_3132600	10	1	1	1	178	20.2	8.38	3.07	1			other molecular function	Pf00025		A0A640KQA6; GET91285.1		0	High	1
	Checked	Protein Group ID	# Proteins	# Unique Peptides	# Peptides	# PSMs	Group Description	Found in Sample: [S11] F11: Sample
	FALSE	690	1	1	1	1	[Master Protein] gene=LtaPh_3132600	High
		Checked	Confidence	Sequence	Modifications	# Protein Groups	# Proteins	# PSMs	Master Protein Accessions	# Missed Cleavages	Theo. MH+ [Da]	Found in Sample: [S11] F11: Sample	Confidence (by Search Engine): Sequest HT	XCorr (by Search Engine): Sequest HT
		FALSE	High	MLVEDELRNATLLVFANK		1	1	1	GET91285.1	1	2076.12	High	High	3.07
FALSE	Master Protein	GET93823.1	gene=LtaPh_9900701	4	1	1	1	397	43.6	7.34	3.07	1	stress response;other biological processes		other molecular function	Pf00226, Pf00684, Pf01556		A0A640KQU4; GET93823.1		0	High	1
	Checked	Protein Group ID	# Proteins	# Unique Peptides	# Peptides	# PSMs	Group Description	Found in Sample: [S11] F11: Sample
	FALSE	639	1	1	1	1	[Master Protein] gene=LtaPh_9900701	High
		Checked	Confidence	Sequence	Modifications	# Protein Groups	# Proteins	# PSMs	Master Protein Accessions	# Missed Cleavages	Theo. MH+ [Da]	Found in Sample: [S11] F11: Sample	Confidence (by Search Engine): Sequest HT	XCorr (by Search Engine): Sequest HT
		FALSE	High	DIVHELPVPLEAFYCGK	1xCarbamidomethyl [C15]	1	1	1	GET93823.1	0	1987	High	High	3.07
FALSE	Master Protein	GET87895.1	gene=LtaPh_1900700	7	1	1	1	303	31.7	9.88	3.07	1	RNA metabolism OR transcription;other metabolic processes		nucleic acid binding activity;other molecular function	Pf01269		A0A640KFN4; GET87895.1		0	High	1
	Checked	Protein Group ID	# Proteins	# Unique Peptides	# Peptides	# PSMs	Group Description	Found in Sample: [S11] F11: Sample
	FALSE	475	1	1	1	1	[Master Protein] gene=LtaPh_1900700	High
		Checked	Confidence	Sequence	Modifications	# Protein Groups	# Proteins	# PSMs	Master Protein Accessions	# Missed Cleavages	Theo. MH+ [Da]	Found in Sample: [S11] F11: Sample	Confidence (by Search Engine): Sequest HT	XCorr (by Search Engine): Sequest HT
		FALSE	High	ANCIDSTADPAAVFASEVQK	1xCarbamidomethyl [C3]	1	1	1	GET87895.1	0	2093.98	High	High	3.07
FALSE	Master Protein	GET93000.1	gene=LtaPh_3547700	8	1	1	1	354	38.5	5.86	3.07	1	protein metabolism;other metabolic processes		other molecular function	Pf00160		A0A640KTC4; GET93000.1		0	High	1
	Checked	Protein Group ID	# Proteins	# Unique Peptides	# Peptides	# PSMs	Group Description	Found in Sample: [S11] F11: Sample
	FALSE	414	1	1	1	1	[Master Protein] gene=LtaPh_3547700	High
		Checked	Confidence	Sequence	Modifications	# Protein Groups	# Proteins	# PSMs	Master Protein Accessions	# Missed Cleavages	Theo. MH+ [Da]	Found in Sample: [S11] F11: Sample	Confidence (by Search Engine): Sequest HT	XCorr (by Search Engine): Sequest HT
		FALSE	High	AGDADGAVEDLTQAHQIEPENAEITAK		1	1	1	GET93000.1	0	2793.32	High	High	3.07
FALSE	Master Protein	GET92636.1	gene=LtaPh_3514000	2	1	1	1	567	64	6.09	3.07	1		other membranes	other molecular function	Pf00085		A0A640KSP1; GET92636.1		0	High	1
	Checked	Protein Group ID	# Proteins	# Unique Peptides	# Peptides	# PSMs	Group Description	Found in Sample: [S11] F11: Sample
	FALSE	549	1	1	1	1	[Master Protein] gene=LtaPh_3514000	High
		Checked	Confidence	Sequence	Modifications	# Protein Groups	# Proteins	# PSMs	Master Protein Accessions	# Missed Cleavages	Theo. MH+ [Da]	Found in Sample: [S11] F11: Sample	Confidence (by Search Engine): Sequest HT	XCorr (by Search Engine): Sequest HT
		FALSE	High	VPHSTFAVADVQK		1	1	1	GET92636.1	0	1398.74	High	High	3.07
FALSE	Master Protein	GET89183.1	gene=LtaPh_2509400	6	1	1	1	256	29.2	9.91	3.07	1	protein metabolism;other metabolic processes	translational apparatus	other molecular function			A0A640KI00; GET89183.1		0	High	1
	Checked	Protein Group ID	# Proteins	# Unique Peptides	# Peptides	# PSMs	Group Description	Found in Sample: [S11] F11: Sample
	FALSE	775	1	1	1	1	[Master Protein] gene=LtaPh_2509400	High
		Checked	Confidence	Sequence	Modifications	# Protein Groups	# Proteins	# PSMs	Master Protein Accessions	# Missed Cleavages	Theo. MH+ [Da]	Found in Sample: [S11] F11: Sample	Confidence (by Search Engine): Sequest HT	XCorr (by Search Engine): Sequest HT
		FALSE	High	VAVVELDSPVSIVFK		1	1	1	GET89183.1	0	1601.91	High	High	3.07
FALSE	Master Protein	GET92472.1	gene=LtaPh_3439800	19	1	1	1	104	12.2	5.52	3.05	1						A0A640KSG2; GET92472.1		0	High	1
	Checked	Protein Group ID	# Proteins	# Unique Peptides	# Peptides	# PSMs	Group Description	Found in Sample: [S11] F11: Sample
	FALSE	744	1	1	1	1	[Master Protein] gene=LtaPh_3439800	High
		Checked	Confidence	Sequence	Modifications	# Protein Groups	# Proteins	# PSMs	Master Protein Accessions	# Missed Cleavages	Theo. MH+ [Da]	Found in Sample: [S11] F11: Sample	Confidence (by Search Engine): Sequest HT	XCorr (by Search Engine): Sequest HT
		FALSE	High	INYAEWPEEFRDYDPDDPYK		1	1	1	GET92472.1	1	2562.11	High	High	3.05
FALSE	Master Protein	GET89004.1	gene=LtaPh_2416900	3	1	1	1	600	67.5	6.01	3.05	1						A0A640KIX9; GET89004.1		0	High	1
	Checked	Protein Group ID	# Proteins	# Unique Peptides	# Peptides	# PSMs	Group Description	Found in Sample: [S11] F11: Sample
	FALSE	640	1	1	1	1	[Master Protein] gene=LtaPh_2416900	High
		Checked	Confidence	Sequence	Modifications	# Protein Groups	# Proteins	# PSMs	Master Protein Accessions	# Missed Cleavages	Theo. MH+ [Da]	Found in Sample: [S11] F11: Sample	Confidence (by Search Engine): Sequest HT	XCorr (by Search Engine): Sequest HT
		FALSE	High	MTTMARVDETLARFK	1xMet-loss+Acetyl [N-Term]	1	1	1	GET89004.1	2	1680.87	High	High	3.05
FALSE	Master Protein	GET89589.1	gene=LtaPh_2624000	2	1	1	1	903	97.8	8.85	3.05	1						A0A640KQ35; GET89589.1		0	High	1
	Checked	Protein Group ID	# Proteins	# Unique Peptides	# Peptides	# PSMs	Group Description	Found in Sample: [S11] F11: Sample
	FALSE	692	1	1	1	1	[Master Protein] gene=LtaPh_2624000	High
		Checked	Confidence	Sequence	Modifications	# Protein Groups	# Proteins	# PSMs	Master Protein Accessions	# Missed Cleavages	Theo. MH+ [Da]	Found in Sample: [S11] F11: Sample	Confidence (by Search Engine): Sequest HT	XCorr (by Search Engine): Sequest HT
		FALSE	High	ALGEPLDVDEALRATRPK		1	1	1	GET89589.1	1	1951.06	High	High	3.05
FALSE	Master Protein	GET93173.1	gene=LtaPh_3300500	11	1	1	1	124	14.6	11.6	3.05	1		translational apparatus		Pf01246		A0A640KU62; GET93173.1		0	High	1
	Checked	Protein Group ID	# Proteins	# Unique Peptides	# Peptides	# PSMs	Group Description	Found in Sample: [S11] F11: Sample
	FALSE	355	1	1	1	1	[Master Protein] gene=LtaPh_3300500	High
		Checked	Confidence	Sequence	Modifications	# Protein Groups	# Proteins	# PSMs	Master Protein Accessions	# Missed Cleavages	Theo. MH+ [Da]	Found in Sample: [S11] F11: Sample	Confidence (by Search Engine): Sequest HT	XCorr (by Search Engine): Sequest HT
		FALSE	High	AIVGADLSYIQEVR		1	1	1	GET93173.1	0	1533.83	High	High	3.05
FALSE	Master Protein	GET89864.1	gene=LtaPh_2721701	6	1	1	1	438	48.6	10.83	3.04	1			nucleic acid binding activity;other molecular function	Pf00076		A0A640KLG6; GET89864.1		0	High	1
	Checked	Protein Group ID	# Proteins	# Unique Peptides	# Peptides	# PSMs	Group Description	Found in Sample: [S11] F11: Sample
	FALSE	410	1	1	1	1	[Master Protein] gene=LtaPh_2721701	High
		Checked	Confidence	Sequence	Modifications	# Protein Groups	# Proteins	# PSMs	Master Protein Accessions	# Missed Cleavages	Theo. MH+ [Da]	Found in Sample: [S11] F11: Sample	Confidence (by Search Engine): Sequest HT	XCorr (by Search Engine): Sequest HT
		FALSE	High	MSACTVYVTGMPTSVTEDDIFDFFTR	1xCarbamidomethyl [C4]; 1xMet-loss+Acetyl [N-Term]	1	1	1	GET89864.1	0	2901.3	High	High	3.04
FALSE	Master Protein	GET89205.1	gene=LtaPh_2511600	7	1	1	1	393	43.9	7.53	3.04	1	other biological processes		other molecular function	Pf00226, Pf00684, Pf01556		A0A640KJJ8; GET89205.1		0	High	1
	Checked	Protein Group ID	# Proteins	# Unique Peptides	# Peptides	# PSMs	Group Description	Found in Sample: [S11] F11: Sample
	FALSE	115	1	1	1	1	[Master Protein] gene=LtaPh_2511600	High
		Checked	Confidence	Sequence	Modifications	# Protein Groups	# Proteins	# PSMs	Master Protein Accessions	# Missed Cleavages	Theo. MH+ [Da]	Found in Sample: [S11] F11: Sample	Confidence (by Search Engine): Sequest HT	XCorr (by Search Engine): Sequest HT
		FALSE	High	DLLQLPEDDFYALLGLGEAREDATERDIK		1	1	1	GET89205.1	2	3305.65	High	High	3.04
FALSE	Master Protein	GET92021.1	gene=LtaPh_3328600	2	1	1	1	1074	114.5	5.5	3.04	1						A0A640KRY2; GET92021.1		0	High	1
	Checked	Protein Group ID	# Proteins	# Unique Peptides	# Peptides	# PSMs	Group Description	Found in Sample: [S11] F11: Sample
	FALSE	236	1	1	1	1	[Master Protein] gene=LtaPh_3328600	High
		Checked	Confidence	Sequence	Modifications	# Protein Groups	# Proteins	# PSMs	Master Protein Accessions	# Missed Cleavages	Theo. MH+ [Da]	Found in Sample: [S11] F11: Sample	Confidence (by Search Engine): Sequest HT	XCorr (by Search Engine): Sequest HT
		FALSE	High	AFVSGVAEAEAAAATLGEPAVGGK		1	1	1	GET92021.1	0	2173.11	High	High	3.04
FALSE	Master Protein	GET91327.1	gene=LtaPh_3136600	5	1	1	1	431	48.7	7.44	3.03	1	protein metabolism;other metabolic processes		kinase activity;other molecular function	Pf00069, Pf00169		A0A640KUV6; GET91327.1		0	High	1
	Checked	Protein Group ID	# Proteins	# Unique Peptides	# Peptides	# PSMs	Group Description	Found in Sample: [S11] F11: Sample
	FALSE	118	1	1	1	1	[Master Protein] gene=LtaPh_3136600	High
		Checked	Confidence	Sequence	Modifications	# Protein Groups	# Proteins	# PSMs	Master Protein Accessions	# Missed Cleavages	Theo. MH+ [Da]	Found in Sample: [S11] F11: Sample	Confidence (by Search Engine): Sequest HT	XCorr (by Search Engine): Sequest HT
		FALSE	High	DALMEHVAEILSSESVEMPK		1	1	1	GET91327.1	0	2215.06	High	High	3.03
FALSE	Master Protein	GET89149.1	gene=LtaPh_2506400	4	1	1	1	410	44.7	6.84	3.03	1						A0A640KNX7; GET89149.1		0	High	1
	Checked	Protein Group ID	# Proteins	# Unique Peptides	# Peptides	# PSMs	Group Description	Found in Sample: [S11] F11: Sample
	FALSE	509	1	1	1	1	[Master Protein] gene=LtaPh_2506400	High
		Checked	Confidence	Sequence	Modifications	# Protein Groups	# Proteins	# PSMs	Master Protein Accessions	# Missed Cleavages	Theo. MH+ [Da]	Found in Sample: [S11] F11: Sample	Confidence (by Search Engine): Sequest HT	XCorr (by Search Engine): Sequest HT
		FALSE	High	HTAGYGGHLPEYQYHFGR		1	1	1	GET89149.1	0	2089.96	High	High	3.03
FALSE	Master Protein	GET92408.1	gene=LtaPh_3433200	4	1	1	1	518	56.3	6.4	3.03	1				Pf00753		A0A640KSQ1; GET92408.1		0	High	1
	Checked	Protein Group ID	# Proteins	# Unique Peptides	# Peptides	# PSMs	Group Description	Found in Sample: [S11] F11: Sample
	FALSE	112	1	1	1	1	[Master Protein] gene=LtaPh_3433200	High
		Checked	Confidence	Sequence	Modifications	# Protein Groups	# Proteins	# PSMs	Master Protein Accessions	# Missed Cleavages	Theo. MH+ [Da]	Found in Sample: [S11] F11: Sample	Confidence (by Search Engine): Sequest HT	XCorr (by Search Engine): Sequest HT
		FALSE	High	AVNPLLTVDDEVLAALLETEK		1	1	1	GET92408.1	0	2253.22	High	High	3.03
FALSE	Master Protein	GET85851.1	gene=LtaPh_0512300	5	1	2	1	931	97.8	8.32	3.03	1						A0A640K9Q7; GET85851.1		0	High	1
	Checked	Protein Group ID	# Proteins	# Unique Peptides	# Peptides	# PSMs	Group Description	Found in Sample: [S11] F11: Sample
	FALSE	15	1	1	1	2	[Master Protein] gene=LtaPh_0512300	High
		Checked	Confidence	Sequence	Modifications	# Protein Groups	# Proteins	# PSMs	Master Protein Accessions	# Missed Cleavages	Theo. MH+ [Da]	Found in Sample: [S11] F11: Sample	Confidence (by Search Engine): Sequest HT	XCorr (by Search Engine): Sequest HT
		FALSE	High	LNYASRTMSAALQGASSLASAVTFPSLAAAQGAMDTLLASLANR	2xPhospho [S17; S]	1	1	2	GET85851.1	1	4529.16	High	High	3.03
FALSE	Master Protein	GET85864.1	gene=LtaPh_0600300	4	1	1	1	382	43.1	8.88	3.02	1		mitochondrion;translational apparatus	other molecular function	Pf11788		A0A640KA56; GET85864.1		0	High	1
	Checked	Protein Group ID	# Proteins	# Unique Peptides	# Peptides	# PSMs	Group Description	Found in Sample: [S11] F11: Sample
	FALSE	291	1	1	1	1	[Master Protein] gene=LtaPh_0600300	High
		Checked	Confidence	Sequence	Modifications	# Protein Groups	# Proteins	# PSMs	Master Protein Accessions	# Missed Cleavages	Theo. MH+ [Da]	Found in Sample: [S11] F11: Sample	Confidence (by Search Engine): Sequest HT	XCorr (by Search Engine): Sequest HT
		FALSE	High	LDDFLYLIVQEEATGK		1	1	1	GET85864.1	0	1853.95	High	High	3.02
FALSE	Master Protein	GET89824.1	gene=LtaPh_2717900	6	1	1	1	443	48.9	8.06	3.02	1						A0A640KLC8; GET89824.1		0	High	1
	Checked	Protein Group ID	# Proteins	# Unique Peptides	# Peptides	# PSMs	Group Description	Found in Sample: [S11] F11: Sample
	FALSE	602	1	1	1	1	[Master Protein] gene=LtaPh_2717900	High
		Checked	Confidence	Sequence	Modifications	# Protein Groups	# Proteins	# PSMs	Master Protein Accessions	# Missed Cleavages	Theo. MH+ [Da]	Found in Sample: [S11] F11: Sample	Confidence (by Search Engine): Sequest HT	XCorr (by Search Engine): Sequest HT
		FALSE	High	DRGGFDTFNQEIHVGTIRVMEPVNTNLK		1	1	1	GET89824.1	2	3187.6	High	High	3.02
FALSE	Master Protein	GET86729.1	gene=LtaPh_1112300	1	1	1	1	1773	188.7	5.39	3.02	1				Pf14874		A0A640KGV9; GET86729.1		0	High	1
	Checked	Protein Group ID	# Proteins	# Unique Peptides	# Peptides	# PSMs	Group Description	Found in Sample: [S11] F11: Sample
	FALSE	44	1	1	1	1	[Master Protein] gene=LtaPh_1112300	High
		Checked	Confidence	Sequence	Modifications	# Protein Groups	# Proteins	# PSMs	Master Protein Accessions	# Missed Cleavages	Theo. MH+ [Da]	Found in Sample: [S11] F11: Sample	Confidence (by Search Engine): Sequest HT	XCorr (by Search Engine): Sequest HT
		FALSE	High	IVTEEIGSAALPSVTR		1	1	1	GET86729.1	0	1642.9	High	High	3.02
FALSE	Master Protein	GET89884.1	gene=LtaPh_2723700	6	1	1	1	709	79.7	7.23	3.01	1	other biological processes	nucleus		Pf03439		A0A640KLJ0; GET89884.1		0	High	1
	Checked	Protein Group ID	# Proteins	# Unique Peptides	# Peptides	# PSMs	Group Description	Found in Sample: [S11] F11: Sample
	FALSE	263	1	1	1	1	[Master Protein] gene=LtaPh_2723700	High
		Checked	Confidence	Sequence	Modifications	# Protein Groups	# Proteins	# PSMs	Master Protein Accessions	# Missed Cleavages	Theo. MH+ [Da]	Found in Sample: [S11] F11: Sample	Confidence (by Search Engine): Sequest HT	XCorr (by Search Engine): Sequest HT
		FALSE	High	MAGEVNYDELADLLASDAVVVSEAAEAVVGEQGNDRPRK	1xMet-loss+Acetyl [N-Term]	1	1	1	GET89884.1	1	3998.96	High	High	3.01
FALSE	Master Protein	GET93390.1	gene=LtaPh_3631700	5	1	1	1	474	51.5	3.8	3.01	1				Pf16058		A0A640KUF1; GET93390.1		0	High	1
	Checked	Protein Group ID	# Proteins	# Unique Peptides	# Peptides	# PSMs	Group Description	Found in Sample: [S11] F11: Sample
	FALSE	918	1	1	1	1	[Master Protein] gene=LtaPh_3631700	High
		Checked	Confidence	Sequence	Modifications	# Protein Groups	# Proteins	# PSMs	Master Protein Accessions	# Missed Cleavages	Theo. MH+ [Da]	Found in Sample: [S11] F11: Sample	Confidence (by Search Engine): Sequest HT	XCorr (by Search Engine): Sequest HT
		FALSE	High	VIELATTDEGEDTMVLSQWYAR		1	1	1	GET93390.1	0	2527.2	High	High	3.01
FALSE	Master Protein	GET86001.1	gene=LtaPh_0700600	7	1	1	1	258	29.9	7.53	2.99	1	other metabolic processes	other membranes	other molecular function	Pf02167		A0A640KA58; GET86001.1		0	High	1
	Checked	Protein Group ID	# Proteins	# Unique Peptides	# Peptides	# PSMs	Group Description	Found in Sample: [S11] F11: Sample
	FALSE	741	1	1	1	1	[Master Protein] gene=LtaPh_0700600	High
		Checked	Confidence	Sequence	Modifications	# Protein Groups	# Proteins	# PSMs	Master Protein Accessions	# Missed Cleavages	Theo. MH+ [Da]	Found in Sample: [S11] F11: Sample	Confidence (by Search Engine): Sequest HT	XCorr (by Search Engine): Sequest HT
		FALSE	High	RPGKPTDTLPTPYPNQR		1	1	1	GET86001.1	0	1938.02	High	High	2.99
FALSE	Master Protein	GET87583.1	gene=LtaPh_1703000	8	1	1	1	177	18.7	10.48	2.99	1		nucleus;other cell component	nucleic acid binding activity;other molecular function	Pf00125, Pf16211		A0A640KDC8; GET87583.1		0	High	1
	Checked	Protein Group ID	# Proteins	# Unique Peptides	# Peptides	# PSMs	Group Description	Found in Sample: [S11] F11: Sample
	FALSE	166	1	1	1	1	[Master Protein] gene=LtaPh_1703000	High
		Checked	Confidence	Sequence	Modifications	# Protein Groups	# Proteins	# PSMs	Master Protein Accessions	# Missed Cleavages	Theo. MH+ [Da]	Found in Sample: [S11] F11: Sample	Confidence (by Search Engine): Sequest HT	XCorr (by Search Engine): Sequest HT
		FALSE	High	ATISRGGVVPNLHK		1	1	1	GET87583.1	1	1448.83	High	High	2.99
FALSE	Master Protein	GET89920.1	gene=LtaPh_2800500	3	1	1	1	584	67	5.73	2.99	1	cell organization and biogenesis	cytoskeleton		Pf14772		A0A640KJN7; GET89920.1		0	High	1
	Checked	Protein Group ID	# Proteins	# Unique Peptides	# Peptides	# PSMs	Group Description	Found in Sample: [S11] F11: Sample
	FALSE	181	1	1	1	1	[Master Protein] gene=LtaPh_2800500	High
		Checked	Confidence	Sequence	Modifications	# Protein Groups	# Proteins	# PSMs	Master Protein Accessions	# Missed Cleavages	Theo. MH+ [Da]	Found in Sample: [S11] F11: Sample	Confidence (by Search Engine): Sequest HT	XCorr (by Search Engine): Sequest HT
		FALSE	High	LILENMATEAEMLEK		1	1	1	GET89920.1	0	1734.87	High	High	2.99
FALSE	Master Protein	GET88529.1	gene=LtaPh_2206000	7	1	1	1	444	49.5	6.16	2.98	1	protein metabolism;other metabolic processes;other biological processes	other cell component	other molecular function	Pf00004, Pf16450, Pf17862		A0A640KM59; GET88529.1		0	High	1
	Checked	Protein Group ID	# Proteins	# Unique Peptides	# Peptides	# PSMs	Group Description	Found in Sample: [S11] F11: Sample
	FALSE	868	1	1	1	1	[Master Protein] gene=LtaPh_2206000	High
		Checked	Confidence	Sequence	Modifications	# Protein Groups	# Proteins	# PSMs	Master Protein Accessions	# Missed Cleavages	Theo. MH+ [Da]	Found in Sample: [S11] F11: Sample	Confidence (by Search Engine): Sequest HT	XCorr (by Search Engine): Sequest HT
		FALSE	High	TTNRYTVFLPVAGLVDAERLSPEDLVGVNK		1	1	1	GET88529.1	2	3273.75	High	High	2.98
FALSE	Master Protein	GET90873.1	gene=LtaPh_3026500	5	1	1	1	515	58.1	9.39	2.98	1						A0A640KMQ3; GET90873.1		0	High	1
	Checked	Protein Group ID	# Proteins	# Unique Peptides	# Peptides	# PSMs	Group Description	Found in Sample: [S11] F11: Sample
	FALSE	231	1	1	1	1	[Master Protein] gene=LtaPh_3026500	High
		Checked	Confidence	Sequence	Modifications	# Protein Groups	# Proteins	# PSMs	Master Protein Accessions	# Missed Cleavages	Theo. MH+ [Da]	Found in Sample: [S11] F11: Sample	Confidence (by Search Engine): Sequest HT	XCorr (by Search Engine): Sequest HT
		FALSE	High	MELQGDYLTEGGLHQEALEYYGVVAK		1	1	1	GET90873.1	0	2913.4	High	High	2.98
FALSE	Master Protein	GET89116.1	gene=LtaPh_2502800	20	1	1	1	89	10.4	7.05	2.97	1	other biological processes	cytoskeleton;other cell component		Pf01221		A0A640KHB6; GET89116.1		0	High	1
	Checked	Protein Group ID	# Proteins	# Unique Peptides	# Peptides	# PSMs	Group Description	Found in Sample: [S11] F11: Sample
	FALSE	416	1	1	1	1	[Master Protein] gene=LtaPh_2502800	High
		Checked	Confidence	Sequence	Modifications	# Protein Groups	# Proteins	# PSMs	Master Protein Accessions	# Missed Cleavages	Theo. MH+ [Da]	Found in Sample: [S11] F11: Sample	Confidence (by Search Engine): Sequest HT	XCorr (by Search Engine): Sequest HT
		FALSE	High	LADISPEMNSDALEIATK		1	1	1	GET89116.1	0	1917.95	High	High	2.97
FALSE	Master Protein	GET90310.1	gene=LtaPh_2911000	16	1	1	1	139	15.7	5.71	2.97	1	cell organization and biogenesis	cytoskeleton	cytoskeletal activity	Pf00241		A0A640KKQ8; GET90310.1		0	High	1
	Checked	Protein Group ID	# Proteins	# Unique Peptides	# Peptides	# PSMs	Group Description	Found in Sample: [S11] F11: Sample
	FALSE	880	1	1	1	1	[Master Protein] gene=LtaPh_2911000	High
		Checked	Confidence	Sequence	Modifications	# Protein Groups	# Proteins	# PSMs	Master Protein Accessions	# Missed Cleavages	Theo. MH+ [Da]	Found in Sample: [S11] F11: Sample	Confidence (by Search Engine): Sequest HT	XCorr (by Search Engine): Sequest HT
		FALSE	High	MAISGVTLEENVRAAIDDLRMK	1xMet-loss+Acetyl [N-Term]	1	1	1	GET90310.1	2	2343.23	High	High	2.97
FALSE	Master Protein	GET89527.1	gene=LtaPh_2616700	14	1	1	1	140	15.4	9.11	2.97	1	protein metabolism;other metabolic processes	translational apparatus	other molecular function	Pf01200		A0A640KPK0; GET89527.1		0	High	1
	Checked	Protein Group ID	# Proteins	# Unique Peptides	# Peptides	# PSMs	Group Description	Found in Sample: [S11] F11: Sample
	FALSE	133	2	1	1	1	[Master Protein] gene=LtaPh_2616700	High
		Checked	Confidence	Sequence	Modifications	# Protein Groups	# Proteins	# PSMs	Master Protein Accessions	# Missed Cleavages	Theo. MH+ [Da]	Found in Sample: [S11] F11: Sample	Confidence (by Search Engine): Sequest HT	XCorr (by Search Engine): Sequest HT
		FALSE	High	KTEEVVTQGTDQAQVGLIIK		1	2	1	GET89527.1	1	2157.18	High	High	2.97
FALSE	Master Protein	GET90457.1	gene=LtaPh_2918300	5	1	1	1	399	44.6	8.53	2.96	1			other molecular function	Pf03061		A0A640KSD6; GET90457.1		0	High	1
	Checked	Protein Group ID	# Proteins	# Unique Peptides	# Peptides	# PSMs	Group Description	Found in Sample: [S11] F11: Sample
	FALSE	738	1	1	1	1	[Master Protein] gene=LtaPh_2918300	High
		Checked	Confidence	Sequence	Modifications	# Protein Groups	# Proteins	# PSMs	Master Protein Accessions	# Missed Cleavages	Theo. MH+ [Da]	Found in Sample: [S11] F11: Sample	Confidence (by Search Engine): Sequest HT	XCorr (by Search Engine): Sequest HT
		FALSE	High	VVPAIELTDPFDIELHHRYDK		1	1	1	GET90457.1	1	2507.29	High	High	2.96
FALSE	Master Protein	GET92558.1	gene=LtaPh_3506000	3	1	1	1	590	63.2	9.29	2.96	1				Pf07004		A0A640KT50; GET92558.1		0	High	1
	Checked	Protein Group ID	# Proteins	# Unique Peptides	# Peptides	# PSMs	Group Description	Found in Sample: [S11] F11: Sample
	FALSE	175	1	1	1	1	[Master Protein] gene=LtaPh_3506000	High
		Checked	Confidence	Sequence	Modifications	# Protein Groups	# Proteins	# PSMs	Master Protein Accessions	# Missed Cleavages	Theo. MH+ [Da]	Found in Sample: [S11] F11: Sample	Confidence (by Search Engine): Sequest HT	XCorr (by Search Engine): Sequest HT
		FALSE	High	FAATPFDSQAQSLAAEK		1	1	1	GET92558.1	0	1781.87	High	High	2.96
FALSE	Master Protein	GET86026.1	gene=LtaPh_0703000	2	1	1	1	813	88.3	8.65	2.95	1						A0A640K8M9; GET86026.1		0	High	1
	Checked	Protein Group ID	# Proteins	# Unique Peptides	# Peptides	# PSMs	Group Description	Found in Sample: [S11] F11: Sample
	FALSE	656	1	1	1	1	[Master Protein] gene=LtaPh_0703000	High
		Checked	Confidence	Sequence	Modifications	# Protein Groups	# Proteins	# PSMs	Master Protein Accessions	# Missed Cleavages	Theo. MH+ [Da]	Found in Sample: [S11] F11: Sample	Confidence (by Search Engine): Sequest HT	XCorr (by Search Engine): Sequest HT
		FALSE	High	LSQGIFLNEENDPTK		1	1	1	GET86026.1	0	1704.84	High	High	2.95
FALSE	Master Protein	GET88221.1	gene=LtaPh_2016400	6	1	1	1	279	29.9	8.22	2.95	1						A0A640KGA2; GET88221.1		0	High	1
	Checked	Protein Group ID	# Proteins	# Unique Peptides	# Peptides	# PSMs	Group Description	Found in Sample: [S11] F11: Sample
	FALSE	132	1	1	1	1	[Master Protein] gene=LtaPh_2016400	High
		Checked	Confidence	Sequence	Modifications	# Protein Groups	# Proteins	# PSMs	Master Protein Accessions	# Missed Cleavages	Theo. MH+ [Da]	Found in Sample: [S11] F11: Sample	Confidence (by Search Engine): Sequest HT	XCorr (by Search Engine): Sequest HT
		FALSE	High	YQGGVPYGGELGSVPR		1	1	1	GET88221.1	0	1635.81	High	High	2.95
FALSE	Master Protein	GET87575.1	gene=LtaPh_1702200	3	1	1	1	423	46.8	6.65	2.94	1	protein metabolism;other metabolic processes		other molecular function	Pf01546, Pf07687		A0A640KEQ4; GET87575.1		0	High	1
	Checked	Protein Group ID	# Proteins	# Unique Peptides	# Peptides	# PSMs	Group Description	Found in Sample: [S11] F11: Sample
	FALSE	808	1	1	1	1	[Master Protein] gene=LtaPh_1702200	High
		Checked	Confidence	Sequence	Modifications	# Protein Groups	# Proteins	# PSMs	Master Protein Accessions	# Missed Cleavages	Theo. MH+ [Da]	Found in Sample: [S11] F11: Sample	Confidence (by Search Engine): Sequest HT	XCorr (by Search Engine): Sequest HT
		FALSE	High	DDFTAIDLLLEAMK		1	1	1	GET87575.1	0	1594.8	High	High	2.94
FALSE	Master Protein	GET87044.1	gene=LtaPh_1402000	4	1	1	1	443	50.7	8.72	2.93	1		cytoskeleton;other cell component		Pf13870		A0A640KDC2; GET87044.1		0	High	1
	Checked	Protein Group ID	# Proteins	# Unique Peptides	# Peptides	# PSMs	Group Description	Found in Sample: [S11] F11: Sample
	FALSE	550	1	1	1	1	[Master Protein] gene=LtaPh_1402000	High
		Checked	Confidence	Sequence	Modifications	# Protein Groups	# Proteins	# PSMs	Master Protein Accessions	# Missed Cleavages	Theo. MH+ [Da]	Found in Sample: [S11] F11: Sample	Confidence (by Search Engine): Sequest HT	XCorr (by Search Engine): Sequest HT
		FALSE	High	SNRPIPTEAIAQYVER		1	1	1	GET87044.1	0	1843.97	High	High	2.93
FALSE	Master Protein	GET93337.1	gene=LtaPh_3626600	3	1	1	1	720	75.4	6.79	2.93	1				Pf00415, Pf13540		A0A640L0L0; GET93337.1		0	High	1
	Checked	Protein Group ID	# Proteins	# Unique Peptides	# Peptides	# PSMs	Group Description	Found in Sample: [S11] F11: Sample
	FALSE	451	1	1	1	1	[Master Protein] gene=LtaPh_3626600	High
		Checked	Confidence	Sequence	Modifications	# Protein Groups	# Proteins	# PSMs	Master Protein Accessions	# Missed Cleavages	Theo. MH+ [Da]	Found in Sample: [S11] F11: Sample	Confidence (by Search Engine): Sequest HT	XCorr (by Search Engine): Sequest HT
		FALSE	High	MLAVVPTTAAPPTEAALHSLADSAK	1xAcetyl [N-Term]	1	1	1	GET93337.1	0	2504.31	High	High	2.93
FALSE	Master Protein	GET91948.1	gene=LtaPh_3321100	8	1	1	1	356	38.9	7.23	2.93	1	other metabolic processes		other molecular function	Pf13793, Pf14572		A0A640KRE2; GET91948.1		0	High	1
	Checked	Protein Group ID	# Proteins	# Unique Peptides	# Peptides	# PSMs	Group Description	Found in Sample: [S11] F11: Sample
	FALSE	695	1	1	1	1	[Master Protein] gene=LtaPh_3321100	High
		Checked	Confidence	Sequence	Modifications	# Protein Groups	# Proteins	# PSMs	Master Protein Accessions	# Missed Cleavages	Theo. MH+ [Da]	Found in Sample: [S11] F11: Sample	Confidence (by Search Engine): Sequest HT	XCorr (by Search Engine): Sequest HT
		FALSE	High	VDSMQTVGNVEGYTCVIIDDMVDTAGTLCK	2xCarbamidomethyl [C15; C29]	1	1	1	GET91948.1	0	3291.49	High	High	2.93
FALSE	Master Protein	GET87778.1	gene=LtaPh_1807000	3	1	1	1	1057	112.5	9.14	2.93	1		other membranes				A0A640KEQ7; GET87778.1		0	High	1
	Checked	Protein Group ID	# Proteins	# Unique Peptides	# Peptides	# PSMs	Group Description	Found in Sample: [S11] F11: Sample
	FALSE	913	1	1	1	1	[Master Protein] gene=LtaPh_1807000	High
		Checked	Confidence	Sequence	Modifications	# Protein Groups	# Proteins	# PSMs	Master Protein Accessions	# Missed Cleavages	Theo. MH+ [Da]	Found in Sample: [S11] F11: Sample	Confidence (by Search Engine): Sequest HT	XCorr (by Search Engine): Sequest HT
		FALSE	High	ATAAAVAVASASSSPSTTKDGLPGRYR	1xPhospho [Y26]	1	1	1	GET87778.1	2	2672.3	High	High	2.93
FALSE	Master Protein	GET89095.1	gene=LtaPh_2500600	14	1	1	1	152	17.2	6.51	2.92	1	transport	other membranes;ER/Golgi		Pf04178		A0A640KJA1; GET89095.1		0	High	1
	Checked	Protein Group ID	# Proteins	# Unique Peptides	# Peptides	# PSMs	Group Description	Found in Sample: [S11] F11: Sample
	FALSE	346	1	1	1	1	[Master Protein] gene=LtaPh_2500600	High
		Checked	Confidence	Sequence	Modifications	# Protein Groups	# Proteins	# PSMs	Master Protein Accessions	# Missed Cleavages	Theo. MH+ [Da]	Found in Sample: [S11] F11: Sample	Confidence (by Search Engine): Sequest HT	XCorr (by Search Engine): Sequest HT
		FALSE	High	MSAVEINEAATAPLSENDQFFK	1xMet-loss+Acetyl [N-Term]	1	1	1	GET89095.1	0	2323.11	High	High	2.92
FALSE	Master Protein	GET93521.1	gene=LtaPh_3644000	4	1	1	1	431	49.1	7.03	2.92	1						A0A640KWB8; GET93521.1		0	High	1
	Checked	Protein Group ID	# Proteins	# Unique Peptides	# Peptides	# PSMs	Group Description	Found in Sample: [S11] F11: Sample
	FALSE	718	1	1	1	1	[Master Protein] gene=LtaPh_3644000	High
		Checked	Confidence	Sequence	Modifications	# Protein Groups	# Proteins	# PSMs	Master Protein Accessions	# Missed Cleavages	Theo. MH+ [Da]	Found in Sample: [S11] F11: Sample	Confidence (by Search Engine): Sequest HT	XCorr (by Search Engine): Sequest HT
		FALSE	High	IDAFEEEQLEAELTLLER		1	1	1	GET93521.1	0	2148.07	High	High	2.92
FALSE	Master Protein	GET93349.1	gene=LtaPh_3627800	3	1	1	1	710	78.1	7.4	2.9	1	protein metabolism	other membranes	other molecular function	Pf00004, Pf01434		A0A640L0N2; GET93349.1		0	High	1
	Checked	Protein Group ID	# Proteins	# Unique Peptides	# Peptides	# PSMs	Group Description	Found in Sample: [S11] F11: Sample
	FALSE	811	1	1	1	1	[Master Protein] gene=LtaPh_3627800	High
		Checked	Confidence	Sequence	Modifications	# Protein Groups	# Proteins	# PSMs	Master Protein Accessions	# Missed Cleavages	Theo. MH+ [Da]	Found in Sample: [S11] F11: Sample	Confidence (by Search Engine): Sequest HT	XCorr (by Search Engine): Sequest HT
		FALSE	High	ANSPALIFIDEVDALGGRR		1	1	1	GET93349.1	1	2014.07	High	High	2.9
FALSE	Master Protein	GET86676.1	gene=LtaPh_1106600	2	1	3	1	1936	203.6	6.92	2.9	1						A0A640KAE4; GET86676.1		0	High	1
	Checked	Protein Group ID	# Proteins	# Unique Peptides	# Peptides	# PSMs	Group Description	Found in Sample: [S11] F11: Sample
	FALSE	527	1	1	1	3	[Master Protein] gene=LtaPh_1106600	High
		Checked	Confidence	Sequence	Modifications	# Protein Groups	# Proteins	# PSMs	Master Protein Accessions	# Missed Cleavages	Theo. MH+ [Da]	Found in Sample: [S11] F11: Sample	Confidence (by Search Engine): Sequest HT	XCorr (by Search Engine): Sequest HT
		FALSE	High	EVEETTTTVPDLVQESGTSTIDTVVPNRTGGLSSNQAMLMPQAK	1xBiotin [K44]; 1xPhospho [T]; 2xOxidation [M38; M40]	1	1	3	GET86676.1	1	4970.3	High	High	2.9
FALSE	Master Protein	GET90027.1	gene=LtaPh_2811300	5	1	1	1	397	43	7.23	2.9	1						A0A640KR75; GET90027.1		0	High	1
	Checked	Protein Group ID	# Proteins	# Unique Peptides	# Peptides	# PSMs	Group Description	Found in Sample: [S11] F11: Sample
	FALSE	837	1	1	1	1	[Master Protein] gene=LtaPh_2811300	High
		Checked	Confidence	Sequence	Modifications	# Protein Groups	# Proteins	# PSMs	Master Protein Accessions	# Missed Cleavages	Theo. MH+ [Da]	Found in Sample: [S11] F11: Sample	Confidence (by Search Engine): Sequest HT	XCorr (by Search Engine): Sequest HT
		FALSE	High	SGAPGESGIAGFPGMGQR		1	1	1	GET90027.1	0	1675.79	High	High	2.9
FALSE	Master Protein	GET91376.1	gene=LtaPh_3205000	2	1	1	1	1058	116	4.84	2.89	1				Pf13516		A0A640KNV1; GET91376.1		0	High	1
	Checked	Protein Group ID	# Proteins	# Unique Peptides	# Peptides	# PSMs	Group Description	Found in Sample: [S11] F11: Sample
	FALSE	73	1	1	1	1	[Master Protein] gene=LtaPh_3205000	High
		Checked	Confidence	Sequence	Modifications	# Protein Groups	# Proteins	# PSMs	Master Protein Accessions	# Missed Cleavages	Theo. MH+ [Da]	Found in Sample: [S11] F11: Sample	Confidence (by Search Engine): Sequest HT	XCorr (by Search Engine): Sequest HT
		FALSE	High	NELATEADAAALGSLLR		1	1	1	GET91376.1	0	1714.9	High	High	2.89
FALSE	Master Protein	GET90978.1	gene=LtaPh_3036800	5	1	1	1	555	63.9	6.58	2.89	1				Pf14580		A0A640KNR2; GET90978.1		0	High	1
	Checked	Protein Group ID	# Proteins	# Unique Peptides	# Peptides	# PSMs	Group Description	Found in Sample: [S11] F11: Sample
	FALSE	731	1	1	1	1	[Master Protein] gene=LtaPh_3036800	High
		Checked	Confidence	Sequence	Modifications	# Protein Groups	# Proteins	# PSMs	Master Protein Accessions	# Missed Cleavages	Theo. MH+ [Da]	Found in Sample: [S11] F11: Sample	Confidence (by Search Engine): Sequest HT	XCorr (by Search Engine): Sequest HT
		FALSE	High	ITAVDGLTCLPELNTLSLGRNPLEK	1xCarbamidomethyl [C9]	1	1	1	GET90978.1	1	2724.46	High	High	2.89
FALSE	Master Protein	GET92852.1	gene=LtaPh_3533800	5	1	1	1	479	52.5	6.09	2.89	1	other metabolic processes		other molecular function	Pf00393, Pf03446		A0A640KTK8; GET92852.1		0	High	1
	Checked	Protein Group ID	# Proteins	# Unique Peptides	# Peptides	# PSMs	Group Description	Found in Sample: [S11] F11: Sample
	FALSE	391	1	1	1	1	[Master Protein] gene=LtaPh_3533800	High
		Checked	Confidence	Sequence	Modifications	# Protein Groups	# Proteins	# PSMs	Master Protein Accessions	# Missed Cleavages	Theo. MH+ [Da]	Found in Sample: [S11] F11: Sample	Confidence (by Search Engine): Sequest HT	XCorr (by Search Engine): Sequest HT
		FALSE	High	GPAFFPGGTPSVWEEVRPIVEAAAAK		1	1	1	GET92852.1	0	2683.39	High	High	2.89
FALSE	Master Protein	GET90693.1	gene=LtaPh_3009800	6	1	1	1	220	24.7	7.71	2.88	1		other membranes		Pf07344		A0A640KM67; GET90693.1		0	High	1
	Checked	Protein Group ID	# Proteins	# Unique Peptides	# Peptides	# PSMs	Group Description	Found in Sample: [S11] F11: Sample
	FALSE	493	1	1	1	1	[Master Protein] gene=LtaPh_3009800	High
		Checked	Confidence	Sequence	Modifications	# Protein Groups	# Proteins	# PSMs	Master Protein Accessions	# Missed Cleavages	Theo. MH+ [Da]	Found in Sample: [S11] F11: Sample	Confidence (by Search Engine): Sequest HT	XCorr (by Search Engine): Sequest HT
		FALSE	High	SAMYEVSSNTAPLH		1	1	1	GET90693.1	0	1506.69	High	High	2.88
FALSE	Master Protein	GET92247.1	gene=LtaPh_3417300	7	1	1	1	352	37.7	8.35	2.87	1		other membranes				A0A640KXF8; GET92247.1		0	High	1
	Checked	Protein Group ID	# Proteins	# Unique Peptides	# Peptides	# PSMs	Group Description	Found in Sample: [S11] F11: Sample
	FALSE	57	1	1	1	1	[Master Protein] gene=LtaPh_3417300	High
		Checked	Confidence	Sequence	Modifications	# Protein Groups	# Proteins	# PSMs	Master Protein Accessions	# Missed Cleavages	Theo. MH+ [Da]	Found in Sample: [S11] F11: Sample	Confidence (by Search Engine): Sequest HT	XCorr (by Search Engine): Sequest HT
		FALSE	High	LAVQEGSEVNLLDSTVGRIALALSK		1	1	1	GET92247.1	1	2583.44	High	High	2.87
FALSE	Master Protein	GET90891.1	gene=LtaPh_3028400	13	1	1	1	104	11.8	9.19	2.86	1		other membranes				A0A640KNR8; GET90891.1		0	High	1
	Checked	Protein Group ID	# Proteins	# Unique Peptides	# Peptides	# PSMs	Group Description	Found in Sample: [S11] F11: Sample
	FALSE	674	1	1	1	1	[Master Protein] gene=LtaPh_3028400	High
		Checked	Confidence	Sequence	Modifications	# Protein Groups	# Proteins	# PSMs	Master Protein Accessions	# Missed Cleavages	Theo. MH+ [Da]	Found in Sample: [S11] F11: Sample	Confidence (by Search Engine): Sequest HT	XCorr (by Search Engine): Sequest HT
		FALSE	High	TVISFLDAVNPFP		1	1	1	GET90891.1	0	1419.75	High	High	2.86
FALSE	Master Protein	GET92416.1	gene=LtaPh_3434000	4	1	1	1	459	50.3	6.16	2.85	1	cell organization and biogenesis	nucleus;other cell component	other molecular function	Pf06068, Pf17856		A0A640KS20; GET92416.1		0	High	1
	Checked	Protein Group ID	# Proteins	# Unique Peptides	# Peptides	# PSMs	Group Description	Found in Sample: [S11] F11: Sample
	FALSE	455	1	1	1	1	[Master Protein] gene=LtaPh_3434000	High
		Checked	Confidence	Sequence	Modifications	# Protein Groups	# Proteins	# PSMs	Master Protein Accessions	# Missed Cleavages	Theo. MH+ [Da]	Found in Sample: [S11] F11: Sample	Confidence (by Search Engine): Sequest HT	XCorr (by Search Engine): Sequest HT
		FALSE	High	VPFCPMVGSEVYSAEVK	1xCarbamidomethyl [C4]	1	1	1	GET92416.1	0	1898.9	High	High	2.85
FALSE	Master Protein	GET91645.1	gene=LtaPh_3232100	14	1	1	1	107	11.6	7.88	2.85	1		other membranes;ER/Golgi		Pf07019		A0A640KRA1; GET91645.1		0	High	1
	Checked	Protein Group ID	# Proteins	# Unique Peptides	# Peptides	# PSMs	Group Description	Found in Sample: [S11] F11: Sample
	FALSE	915	1	1	1	1	[Master Protein] gene=LtaPh_3232100	High
		Checked	Confidence	Sequence	Modifications	# Protein Groups	# Proteins	# PSMs	Master Protein Accessions	# Missed Cleavages	Theo. MH+ [Da]	Found in Sample: [S11] F11: Sample	Confidence (by Search Engine): Sequest HT	XCorr (by Search Engine): Sequest HT
		FALSE	High	MNTQEERFVGRLLEK	1xAcetyl [N-Term]	1	1	1	GET91645.1	2	1891.97	High	High	2.85
FALSE	Master Protein	GET89191.1	gene=LtaPh_2510100	5	1	1	1	447	50	6.37	2.85	1	cell organization and biogenesis	cytoskeleton	other molecular function	Pf00091, Pf03953		A0A640KIY9; GET89191.1		0	High	1
	Checked	Protein Group ID	# Proteins	# Unique Peptides	# Peptides	# PSMs	Group Description	Found in Sample: [S11] F11: Sample
	FALSE	881	1	1	1	1	[Master Protein] gene=LtaPh_2510100	High
		Checked	Confidence	Sequence	Modifications	# Protein Groups	# Proteins	# PSMs	Master Protein Accessions	# Missed Cleavages	Theo. MH+ [Da]	Found in Sample: [S11] F11: Sample	Confidence (by Search Engine): Sequest HT	XCorr (by Search Engine): Sequest HT
		FALSE	High	DSLDEFSDARDVVESLVAEYK		1	1	1	GET89191.1	1	2387.12	High	High	2.85
FALSE	Master Protein	GET92199.1	gene=LtaPh_3412100	9	1	1	1	242	27	5.25	2.85	1	other metabolic processes		other molecular function	Pf14681		A0A640KXG1; GET92199.1		0	High	1
	Checked	Protein Group ID	# Proteins	# Unique Peptides	# Peptides	# PSMs	Group Description	Found in Sample: [S11] F11: Sample
	FALSE	817	1	1	1	1	[Master Protein] gene=LtaPh_3412100	High
		Checked	Confidence	Sequence	Modifications	# Protein Groups	# Proteins	# PSMs	Master Protein Accessions	# Missed Cleavages	Theo. MH+ [Da]	Found in Sample: [S11] F11: Sample	Confidence (by Search Engine): Sequest HT	XCorr (by Search Engine): Sequest HT
		FALSE	High	EYGVLEENIIFLNLISAPEGIK		1	1	1	GET92199.1	0	2461.32	High	High	2.85
FALSE	Master Protein	GET86030.1	gene=LtaPh_0703400	5	1	2	1	765	83.6	6.89	2.83	1		other membranes	other molecular function	Pf00293		A0A640K8X0; GET86030.1		0	High	1
	Checked	Protein Group ID	# Proteins	# Unique Peptides	# Peptides	# PSMs	Group Description	Found in Sample: [S11] F11: Sample
	FALSE	686	1	1	1	2	[Master Protein] gene=LtaPh_0703400	High
		Checked	Confidence	Sequence	Modifications	# Protein Groups	# Proteins	# PSMs	Master Protein Accessions	# Missed Cleavages	Theo. MH+ [Da]	Found in Sample: [S11] F11: Sample	Confidence (by Search Engine): Sequest HT	XCorr (by Search Engine): Sequest HT
		FALSE	High	ERHHSRPMSIDVAAPAENLVAAAMPADALELRHEEELK	1xBiotin [K38]; 1xPhospho [S]; 1xOxidation [M8]	1	1	2	GET86030.1	2	4526.14	High	High	2.83
FALSE	Master Protein	GET86808.1	gene=LtaPh_1207300	6	1	1	1	188	20.5	9.94	2.82	1		other membranes		Pf06127		A0A640KBY8; GET86808.1		0	High	1
	Checked	Protein Group ID	# Proteins	# Unique Peptides	# Peptides	# PSMs	Group Description	Found in Sample: [S11] F11: Sample
	FALSE	339	1	1	1	1	[Master Protein] gene=LtaPh_1207300	High
		Checked	Confidence	Sequence	Modifications	# Protein Groups	# Proteins	# PSMs	Master Protein Accessions	# Missed Cleavages	Theo. MH+ [Da]	Found in Sample: [S11] F11: Sample	Confidence (by Search Engine): Sequest HT	XCorr (by Search Engine): Sequest HT
		FALSE	High	NPIWSTVSNFK		1	1	1	GET86808.1	0	1292.66	High	High	2.82
FALSE	Master Protein	GET86435.1	gene=LtaPh_1001900	4	1	1	1	474	52.8	8.1	2.82	1	other biological processes	nucleus		Pf01798, Pf08156		A0A640KBD8; GET86435.1		0	High	1
	Checked	Protein Group ID	# Proteins	# Unique Peptides	# Peptides	# PSMs	Group Description	Found in Sample: [S11] F11: Sample
	FALSE	156	1	1	1	1	[Master Protein] gene=LtaPh_1001900	High
		Checked	Confidence	Sequence	Modifications	# Protein Groups	# Proteins	# PSMs	Master Protein Accessions	# Missed Cleavages	Theo. MH+ [Da]	Found in Sample: [S11] F11: Sample	Confidence (by Search Engine): Sequest HT	XCorr (by Search Engine): Sequest HT
		FALSE	High	MMLVAPNLTQLMGQTIGAK		1	1	1	GET86435.1	0	2017.06	High	High	2.82
FALSE	Master Protein	GET89563.1	gene=LtaPh_2621300	8	1	1	1	226	25.7	9.66	2.82	1						A0A640KJ20; GET89563.1		0	High	1
	Checked	Protein Group ID	# Proteins	# Unique Peptides	# Peptides	# PSMs	Group Description	Found in Sample: [S11] F11: Sample
	FALSE	390	1	1	1	1	[Master Protein] gene=LtaPh_2621300	High
		Checked	Confidence	Sequence	Modifications	# Protein Groups	# Proteins	# PSMs	Master Protein Accessions	# Missed Cleavages	Theo. MH+ [Da]	Found in Sample: [S11] F11: Sample	Confidence (by Search Engine): Sequest HT	XCorr (by Search Engine): Sequest HT
		FALSE	High	AFMQSAADATNEPEENIR		1	1	1	GET89563.1	0	1993.89	High	High	2.82
FALSE	Master Protein	GET90972.1	gene=LtaPh_3036200	2	1	1	1	747	84.3	5.02	2.82	1	protein metabolism;other metabolic processes		kinase activity;other molecular function	Pf00069		A0A640KNB5; GET90972.1		0	High	1
	Checked	Protein Group ID	# Proteins	# Unique Peptides	# Peptides	# PSMs	Group Description	Found in Sample: [S11] F11: Sample
	FALSE	157	1	1	1	1	[Master Protein] gene=LtaPh_3036200	High
		Checked	Confidence	Sequence	Modifications	# Protein Groups	# Proteins	# PSMs	Master Protein Accessions	# Missed Cleavages	Theo. MH+ [Da]	Found in Sample: [S11] F11: Sample	Confidence (by Search Engine): Sequest HT	XCorr (by Search Engine): Sequest HT
		FALSE	High	EIADFLLPMLEYEPGAR		1	1	1	GET90972.1	0	1963.98	High	High	2.82
FALSE	Master Protein	GET93379.1	gene=LtaPh_3630501	10	1	1	1	236	26.5	4.48	2.82	1				Pf00439		A0A640L0R3; GET93379.1		0	High	1
	Checked	Protein Group ID	# Proteins	# Unique Peptides	# Peptides	# PSMs	Group Description	Found in Sample: [S11] F11: Sample
	FALSE	799	1	1	1	1	[Master Protein] gene=LtaPh_3630501	High
		Checked	Confidence	Sequence	Modifications	# Protein Groups	# Proteins	# PSMs	Master Protein Accessions	# Missed Cleavages	Theo. MH+ [Da]	Found in Sample: [S11] F11: Sample	Confidence (by Search Engine): Sequest HT	XCorr (by Search Engine): Sequest HT
		FALSE	High	YTTDGEVENDVVLMLSNALEFNEK		1	1	1	GET93379.1	0	2730.28	High	High	2.82
FALSE	Master Protein	GET85761.1	gene=LtaPh_0503000	5	1	1	1	224	25.2	9.39	2.82	1	other metabolic processes	other membranes	other molecular function	Pf04387		A0A640K9G0; GET85761.1		0	High	1
	Checked	Protein Group ID	# Proteins	# Unique Peptides	# Peptides	# PSMs	Group Description	Found in Sample: [S11] F11: Sample
	FALSE	432	1	1	1	1	[Master Protein] gene=LtaPh_0503000	High
		Checked	Confidence	Sequence	Modifications	# Protein Groups	# Proteins	# PSMs	Master Protein Accessions	# Missed Cleavages	Theo. MH+ [Da]	Found in Sample: [S11] F11: Sample	Confidence (by Search Engine): Sequest HT	XCorr (by Search Engine): Sequest HT
		FALSE	High	HKPWTVELPNK		1	1	1	GET85761.1	0	1348.74	High	High	2.82
FALSE	Master Protein	GET85683.1	gene=LtaPh_3220500	9	1	1	1	173	18.1	4.61	2.81	1		translational apparatus		Pf01849, Pf19026		A0A640K7Z8; GET85683.1		0	High	1
	Checked	Protein Group ID	# Proteins	# Unique Peptides	# Peptides	# PSMs	Group Description	Found in Sample: [S11] F11: Sample
	FALSE	41	1	1	1	1	[Master Protein] gene=LtaPh_3220500	High
		Checked	Confidence	Sequence	Modifications	# Protein Groups	# Proteins	# PSMs	Master Protein Accessions	# Missed Cleavages	Theo. MH+ [Da]	Found in Sample: [S11] F11: Sample	Confidence (by Search Engine): Sequest HT	XCorr (by Search Engine): Sequest HT
		FALSE	High	EINVVMSQANVSRNK		1	1	1	GET85683.1	1	1688.87	High	High	2.81
FALSE	Master Protein	GET90274.1	gene=LtaPh_2901800	8	1	5	1	533	56.9	7.39	2.8	1						A0A640KMM5; GET90274.1		0	High	1
	Checked	Protein Group ID	# Proteins	# Unique Peptides	# Peptides	# PSMs	Group Description	Found in Sample: [S11] F11: Sample
	FALSE	779	1	1	1	5	[Master Protein] gene=LtaPh_2901800	High
		Checked	Confidence	Sequence	Modifications	# Protein Groups	# Proteins	# PSMs	Master Protein Accessions	# Missed Cleavages	Theo. MH+ [Da]	Found in Sample: [S11] F11: Sample	Confidence (by Search Engine): Sequest HT	XCorr (by Search Engine): Sequest HT
		FALSE	High	IGDAAEVTPTPSSEASPTSSSLAAPAGPKETGKTSHALDGLK	1xBiotin [K]; 1xPhospho [S/T]	1	1	5	GET90274.1	2	4340.06	High	High	2.8
FALSE	Master Protein	GET87566.1	gene=LtaPh_1701100	3	1	1	1	901	99.6	5.66	2.79	1		other membranes				A0A640KCY8; GET87566.1		0	High	1
	Checked	Protein Group ID	# Proteins	# Unique Peptides	# Peptides	# PSMs	Group Description	Found in Sample: [S11] F11: Sample
	FALSE	513	1	1	1	1	[Master Protein] gene=LtaPh_1701100	High
		Checked	Confidence	Sequence	Modifications	# Protein Groups	# Proteins	# PSMs	Master Protein Accessions	# Missed Cleavages	Theo. MH+ [Da]	Found in Sample: [S11] F11: Sample	Confidence (by Search Engine): Sequest HT	XCorr (by Search Engine): Sequest HT
		FALSE	High	ILHPDPDQDNLDDIAEVILHTLAR		1	1	1	GET87566.1	0	2723.4	High	High	2.79
FALSE	Master Protein	GET90384.1	gene=LtaPh_2911800	3	1	1	1	998	105.6	6.34	2.79	1						A0A640KMY9; GET90384.1		0	High	1
	Checked	Protein Group ID	# Proteins	# Unique Peptides	# Peptides	# PSMs	Group Description	Found in Sample: [S11] F11: Sample
	FALSE	296	1	1	1	1	[Master Protein] gene=LtaPh_2911800	High
		Checked	Confidence	Sequence	Modifications	# Protein Groups	# Proteins	# PSMs	Master Protein Accessions	# Missed Cleavages	Theo. MH+ [Da]	Found in Sample: [S11] F11: Sample	Confidence (by Search Engine): Sequest HT	XCorr (by Search Engine): Sequest HT
		FALSE	High	LVEEYGDPVITPDAYTSYLVDLPAFR		1	1	1	GET90384.1	0	2943.47	High	High	2.79
FALSE	Master Protein	GET88598.1	gene=LtaPh_2212300	3	1	1	1	394	40.9	6.15	2.79	1						A0A640KGZ8; GET88598.1		0	High	1
	Checked	Protein Group ID	# Proteins	# Unique Peptides	# Peptides	# PSMs	Group Description	Found in Sample: [S11] F11: Sample
	FALSE	635	1	1	1	1	[Master Protein] gene=LtaPh_2212300	High
		Checked	Confidence	Sequence	Modifications	# Protein Groups	# Proteins	# PSMs	Master Protein Accessions	# Missed Cleavages	Theo. MH+ [Da]	Found in Sample: [S11] F11: Sample	Confidence (by Search Engine): Sequest HT	XCorr (by Search Engine): Sequest HT
		FALSE	High	GVPSSLSQLTHR		1	1	1	GET88598.1	0	1281.69	High	High	2.79
FALSE	Master Protein	GET86198.1	gene=LtaPh_0806700	6	1	1	1	289	32.4	6.9	2.79	1						A0A640KA81; GET86198.1		0	High	1
	Checked	Protein Group ID	# Proteins	# Unique Peptides	# Peptides	# PSMs	Group Description	Found in Sample: [S11] F11: Sample
	FALSE	684	1	1	1	1	[Master Protein] gene=LtaPh_0806700	High
		Checked	Confidence	Sequence	Modifications	# Protein Groups	# Proteins	# PSMs	Master Protein Accessions	# Missed Cleavages	Theo. MH+ [Da]	Found in Sample: [S11] F11: Sample	Confidence (by Search Engine): Sequest HT	XCorr (by Search Engine): Sequest HT
		FALSE	High	QRASMFGGVDPFAHFI		1	1	1	GET86198.1	1	1779.86	High	High	2.79
FALSE	Master Protein	GET92112.1	gene=LtaPh_3402700	6	1	1	1	719	81.8	5.34	2.79	1	cell organization and biogenesis;transport	other cell component	cytoskeletal activity	Pf18383		A0A640KRF5; GET92112.1		0	High	1
	Checked	Protein Group ID	# Proteins	# Unique Peptides	# Peptides	# PSMs	Group Description	Found in Sample: [S11] F11: Sample
	FALSE	320	1	1	1	1	[Master Protein] gene=LtaPh_3402700	High
		Checked	Confidence	Sequence	Modifications	# Protein Groups	# Proteins	# PSMs	Master Protein Accessions	# Missed Cleavages	Theo. MH+ [Da]	Found in Sample: [S11] F11: Sample	Confidence (by Search Engine): Sequest HT	XCorr (by Search Engine): Sequest HT
		FALSE	High	MSVSSPTAQGGTDTSTVAAPPQDASQLSADDLLQQIVELVNK	1xMet-loss+Acetyl [N-Term]	1	1	1	GET92112.1	0	4181.07	High	High	2.79
FALSE	Master Protein	GET89308.1	gene=LtaPh_2521351	4	1	1	1	279	30.3	6.21	2.78	1			other molecular function	Pf03328		A0A640KJ19; GET89308.1		0	High	1
	Checked	Protein Group ID	# Proteins	# Unique Peptides	# Peptides	# PSMs	Group Description	Found in Sample: [S11] F11: Sample
	FALSE	286	1	1	1	1	[Master Protein] gene=LtaPh_2521351	High
		Checked	Confidence	Sequence	Modifications	# Protein Groups	# Proteins	# PSMs	Master Protein Accessions	# Missed Cleavages	Theo. MH+ [Da]	Found in Sample: [S11] F11: Sample	Confidence (by Search Engine): Sequest HT	XCorr (by Search Engine): Sequest HT
		FALSE	High	GLLGYVPESNK		1	1	1	GET89308.1	0	1176.63	High	High	2.78
FALSE	Master Protein	GET87338.1	gene=LtaPh_1514200	14	1	1	1	126	13.5	7.18	2.78	1		translational apparatus;nucleus	nucleic acid binding activity	Pf01248		A0A640KDG4; GET87338.1		0	High	1
	Checked	Protein Group ID	# Proteins	# Unique Peptides	# Peptides	# PSMs	Group Description	Found in Sample: [S11] F11: Sample
	FALSE	680	1	1	1	1	[Master Protein] gene=LtaPh_1514200	High
		Checked	Confidence	Sequence	Modifications	# Protein Groups	# Proteins	# PSMs	Master Protein Accessions	# Missed Cleavages	Theo. MH+ [Da]	Found in Sample: [S11] F11: Sample	Confidence (by Search Engine): Sequest HT	XCorr (by Search Engine): Sequest HT
		FALSE	High	NVVALAILQGENSPVAAK		1	1	1	GET87338.1	0	1794.01	High	High	2.78
FALSE	Master Protein	GET87647.1	gene=LtaPh_1710100	4	1	1	1	444	48.5	5.59	2.78	1				Pf03724, Pf09149		A0A640KIR0; GET87647.1		0	High	1
	Checked	Protein Group ID	# Proteins	# Unique Peptides	# Peptides	# PSMs	Group Description	Found in Sample: [S11] F11: Sample
	FALSE	418	1	1	1	1	[Master Protein] gene=LtaPh_1710100	High
		Checked	Confidence	Sequence	Modifications	# Protein Groups	# Proteins	# PSMs	Master Protein Accessions	# Missed Cleavages	Theo. MH+ [Da]	Found in Sample: [S11] F11: Sample	Confidence (by Search Engine): Sequest HT	XCorr (by Search Engine): Sequest HT
		FALSE	High	GFEDGLNVVIEMDQALFK		1	1	1	GET87647.1	0	2025	High	High	2.78
FALSE	Master Protein	GET92033.1	gene=LtaPh_3329800	2	1	1	1	818	92.8	6.58	2.76	1	protein metabolism;other metabolic processes		nucleic acid binding activity;other molecular function	Pf00009, Pf03144, Pf11987		A0A640KR08; GET92033.1		0	High	1
	Checked	Protein Group ID	# Proteins	# Unique Peptides	# Peptides	# PSMs	Group Description	Found in Sample: [S11] F11: Sample
	FALSE	434	1	1	1	1	[Master Protein] gene=LtaPh_3329800	High
		Checked	Confidence	Sequence	Modifications	# Protein Groups	# Proteins	# PSMs	Master Protein Accessions	# Missed Cleavages	Theo. MH+ [Da]	Found in Sample: [S11] F11: Sample	Confidence (by Search Engine): Sequest HT	XCorr (by Search Engine): Sequest HT
		FALSE	High	KNDIEIFEANIIYHLFDK		1	1	1	GET92033.1	1	2222.15	High	High	2.76
FALSE	Master Protein	GET87834.1	gene=LtaPh_1811851	1	1	1	1	960	107.1	8.22	2.76	1	protein metabolism;RNA metabolism OR transcription;other metabolic processes	other cell component	other molecular function	Pf00587, Pf03129, Pf04073, Pf09180		A0A640KFJ2; GET87834.1		0	High	1
	Checked	Protein Group ID	# Proteins	# Unique Peptides	# Peptides	# PSMs	Group Description	Found in Sample: [S11] F11: Sample
	FALSE	101	1	1	1	1	[Master Protein] gene=LtaPh_1811851	High
		Checked	Confidence	Sequence	Modifications	# Protein Groups	# Proteins	# PSMs	Master Protein Accessions	# Missed Cleavages	Theo. MH+ [Da]	Found in Sample: [S11] F11: Sample	Confidence (by Search Engine): Sequest HT	XCorr (by Search Engine): Sequest HT
		FALSE	High	ATVEEVLDLLQK		1	1	1	GET87834.1	0	1357.76	High	High	2.76
FALSE	Master Protein	GET87358.1	gene=LtaPh_1600600	5	1	2	1	656	73.8	8.62	2.76	1			nucleic acid binding activity;other molecular function	Pf00270, Pf00271		A0A640KDI5; GET87358.1		0	High	1
	Checked	Protein Group ID	# Proteins	# Unique Peptides	# Peptides	# PSMs	Group Description	Found in Sample: [S11] F11: Sample
	FALSE	858	1	1	1	2	[Master Protein] gene=LtaPh_1600600	High
		Checked	Confidence	Sequence	Modifications	# Protein Groups	# Proteins	# PSMs	Master Protein Accessions	# Missed Cleavages	Theo. MH+ [Da]	Found in Sample: [S11] F11: Sample	Confidence (by Search Engine): Sequest HT	XCorr (by Search Engine): Sequest HT
		FALSE	High	ALSVLTQPGTSAIIEAPTGSGKTLAFLLPIMERCVR	1xBiotin [K22]; 1xCarbamidomethyl [C34]; 2xPhospho [S20; S/T]; 1xOxidation [M31]	1	1	2	GET87358.1	2	4200.07	High	High	2.76
FALSE	Master Protein	GET90979.1	gene=LtaPh_3036901	6	1	1	1	204	24.4	11.88	2.76	1	protein metabolism;other metabolic processes	translational apparatus	other molecular function	Pf00827		A0A640KXL5; A0A836GYW6; A0A836HGG2; A0A836ID47; A0A836KG91; GET90979.1		0	High	1
	Checked	Protein Group ID	# Proteins	# Unique Peptides	# Peptides	# PSMs	Group Description	Found in Sample: [S11] F11: Sample
	FALSE	783	1	1	1	1	[Master Protein] gene=LtaPh_3036901	High
		Checked	Confidence	Sequence	Modifications	# Protein Groups	# Proteins	# PSMs	Master Protein Accessions	# Missed Cleavages	Theo. MH+ [Da]	Found in Sample: [S11] F11: Sample	Confidence (by Search Engine): Sequest HT	XCorr (by Search Engine): Sequest HT
		FALSE	High	WYEVIAVDPMCK	1xCarbamidomethyl [C11]	1	1	1	GET90979.1	0	1510.71	High	High	2.76
FALSE	Master Protein	GET90643.1	gene=LtaPh_3006500	2	1	1	1	526	58.6	7.06	2.76	1				Pf00501		A0A640KM09; GET90643.1		0	High	1
	Checked	Protein Group ID	# Proteins	# Unique Peptides	# Peptides	# PSMs	Group Description	Found in Sample: [S11] F11: Sample
	FALSE	109	1	1	1	1	[Master Protein] gene=LtaPh_3006500	High
		Checked	Confidence	Sequence	Modifications	# Protein Groups	# Proteins	# PSMs	Master Protein Accessions	# Missed Cleavages	Theo. MH+ [Da]	Found in Sample: [S11] F11: Sample	Confidence (by Search Engine): Sequest HT	XCorr (by Search Engine): Sequest HT
		FALSE	High	LCVEEVETILGRK	1xCarbamidomethyl [C2]	1	1	1	GET90643.1	1	1545.83	High	High	2.76
FALSE	Master Protein	GET88176.1	gene=LtaPh_2011701	2	1	1	1	826	93.3	4.83	2.75	1	protein metabolism		other molecular function	Pf00648, Pf09149		A0A640KEP4; GET88176.1		0	High	1
	Checked	Protein Group ID	# Proteins	# Unique Peptides	# Peptides	# PSMs	Group Description	Found in Sample: [S11] F11: Sample
	FALSE	655	2	1	1	1	[Master Protein] gene=LtaPh_2011701	High
		Checked	Confidence	Sequence	Modifications	# Protein Groups	# Proteins	# PSMs	Master Protein Accessions	# Missed Cleavages	Theo. MH+ [Da]	Found in Sample: [S11] F11: Sample	Confidence (by Search Engine): Sequest HT	XCorr (by Search Engine): Sequest HT
		FALSE	High	SATDPAEIWPAILEK		1	2	1	GET88176.1	0	1640.85	High	High	2.75
FALSE	Master Protein	GET92654.1	gene=LtaPh_3515400	8	1	1	1	329	36	6.74	2.75	1	other metabolic processes		other molecular function	Pf00491		A0A640KUF7; GET92654.1		0	High	1
	Checked	Protein Group ID	# Proteins	# Unique Peptides	# Peptides	# PSMs	Group Description	Found in Sample: [S11] F11: Sample
	FALSE	742	1	1	1	1	[Master Protein] gene=LtaPh_3515400	High
		Checked	Confidence	Sequence	Modifications	# Protein Groups	# Proteins	# PSMs	Master Protein Accessions	# Missed Cleavages	Theo. MH+ [Da]	Found in Sample: [S11] F11: Sample	Confidence (by Search Engine): Sequest HT	XCorr (by Search Engine): Sequest HT
		FALSE	High	GTEPVMVSYDIDTIDPLYAQATGTPVR		1	1	1	GET92654.1	0	2909.42	High	High	2.75
FALSE	Master Protein	GET92001.1	gene=LtaPh_3326800	2	1	1	1	1051	115	6.7	2.74	1						A0A640KRW2; GET92001.1		0	High	1
	Checked	Protein Group ID	# Proteins	# Unique Peptides	# Peptides	# PSMs	Group Description	Found in Sample: [S11] F11: Sample
	FALSE	335	1	1	1	1	[Master Protein] gene=LtaPh_3326800	High
		Checked	Confidence	Sequence	Modifications	# Protein Groups	# Proteins	# PSMs	Master Protein Accessions	# Missed Cleavages	Theo. MH+ [Da]	Found in Sample: [S11] F11: Sample	Confidence (by Search Engine): Sequest HT	XCorr (by Search Engine): Sequest HT
		FALSE	High	ETLYAIAAEQEMITALMK		1	1	1	GET92001.1	0	2026.02	High	High	2.74
FALSE	Master Protein	GET86324.1	gene=LtaPh_0907300	5	1	1	1	515	55.4	10.11	2.74	1						A0A640KBB8; GET86324.1		0	High	1
	Checked	Protein Group ID	# Proteins	# Unique Peptides	# Peptides	# PSMs	Group Description	Found in Sample: [S11] F11: Sample
	FALSE	893	1	1	1	1	[Master Protein] gene=LtaPh_0907300	High
		Checked	Confidence	Sequence	Modifications	# Protein Groups	# Proteins	# PSMs	Master Protein Accessions	# Missed Cleavages	Theo. MH+ [Da]	Found in Sample: [S11] F11: Sample	Confidence (by Search Engine): Sequest HT	XCorr (by Search Engine): Sequest HT
		FALSE	High	EGGIVPNFEEGLDPYDTPQNISIEVLK		1	1	1	GET86324.1	0	2973.47	High	High	2.74
FALSE	Master Protein	GET88613.1	gene=LtaPh_2214200	11	1	1	1	229	25.2	7.71	2.74	1	protein metabolism;other metabolic processes		other molecular function	Pf00160		A0A640KGD5; GET88613.1		0	High	1
	Checked	Protein Group ID	# Proteins	# Unique Peptides	# Peptides	# PSMs	Group Description	Found in Sample: [S11] F11: Sample
	FALSE	299	1	1	1	1	[Master Protein] gene=LtaPh_2214200	High
		Checked	Confidence	Sequence	Modifications	# Protein Groups	# Proteins	# PSMs	Master Protein Accessions	# Missed Cleavages	Theo. MH+ [Da]	Found in Sample: [S11] F11: Sample	Confidence (by Search Engine): Sequest HT	XCorr (by Search Engine): Sequest HT
		FALSE	High	AWISDCGQSGGYMAEETQEALQGER	1xCarbamidomethyl [C6]	1	1	1	GET88613.1	0	2773.18	High	High	2.74
FALSE	Master Protein	GET89102.1	gene=LtaPh_2501400	6	1	1	1	258	28.4	9.13	2.73	1	other metabolic processes	mitochondrion	other molecular function	Pf01012		A0A640KI03; GET89102.1		0	High	1
	Checked	Protein Group ID	# Proteins	# Unique Peptides	# Peptides	# PSMs	Group Description	Found in Sample: [S11] F11: Sample
	FALSE	68	1	1	1	1	[Master Protein] gene=LtaPh_2501400	High
		Checked	Confidence	Sequence	Modifications	# Protein Groups	# Proteins	# PSMs	Master Protein Accessions	# Missed Cleavages	Theo. MH+ [Da]	Found in Sample: [S11] F11: Sample	Confidence (by Search Engine): Sequest HT	XCorr (by Search Engine): Sequest HT
		FALSE	High	MSVNPFDEIAIEEAIR		1	1	1	GET89102.1	0	1833.91	High	High	2.73
FALSE	Master Protein	GET88449.1	gene=LtaPh_2120400	8	1	1	1	157	19.3	7.59	2.73	1		other membranes;mitochondrion				A0A640KLX8; GET88449.1		0	High	1
	Checked	Protein Group ID	# Proteins	# Unique Peptides	# Peptides	# PSMs	Group Description	Found in Sample: [S11] F11: Sample
	FALSE	825	1	1	1	1	[Master Protein] gene=LtaPh_2120400	High
		Checked	Confidence	Sequence	Modifications	# Protein Groups	# Proteins	# PSMs	Master Protein Accessions	# Missed Cleavages	Theo. MH+ [Da]	Found in Sample: [S11] F11: Sample	Confidence (by Search Engine): Sequest HT	XCorr (by Search Engine): Sequest HT
		FALSE	High	APILHDMFVLGK		1	1	1	GET88449.1	0	1340.74	High	High	2.73
FALSE	Master Protein	GET86125.1	gene=LtaPh_0712200	3	1	1	1	576	64.1	7.36	2.73	1		other membranes				A0A640KAJ4; GET86125.1		0	High	1
	Checked	Protein Group ID	# Proteins	# Unique Peptides	# Peptides	# PSMs	Group Description	Found in Sample: [S11] F11: Sample
	FALSE	905	1	1	1	1	[Master Protein] gene=LtaPh_0712200	High
		Checked	Confidence	Sequence	Modifications	# Protein Groups	# Proteins	# PSMs	Master Protein Accessions	# Missed Cleavages	Theo. MH+ [Da]	Found in Sample: [S11] F11: Sample	Confidence (by Search Engine): Sequest HT	XCorr (by Search Engine): Sequest HT
		FALSE	High	AVLALPDATASCVEELK	1xCarbamidomethyl [C12]	1	1	1	GET86125.1	0	1786.93	High	High	2.73
FALSE	Master Protein	GET90079.1	gene=LtaPh_2816100	8	1	1	1	290	32.3	9.96	2.73	1		other membranes				A0A640KRI6; GET90079.1		0	High	1
	Checked	Protein Group ID	# Proteins	# Unique Peptides	# Peptides	# PSMs	Group Description	Found in Sample: [S11] F11: Sample
	FALSE	666	1	1	1	1	[Master Protein] gene=LtaPh_2816100	High
		Checked	Confidence	Sequence	Modifications	# Protein Groups	# Proteins	# PSMs	Master Protein Accessions	# Missed Cleavages	Theo. MH+ [Da]	Found in Sample: [S11] F11: Sample	Confidence (by Search Engine): Sequest HT	XCorr (by Search Engine): Sequest HT
		FALSE	High	NTEPETIILIGKPEDVVYRSLILR		1	1	1	GET90079.1	1	2768.56	High	High	2.73
FALSE	Master Protein	GET90937.1	gene=LtaPh_3032800	4	1	1	1	594	67.7	8.4	2.73	1	protein metabolism;RNA metabolism OR transcription;other metabolic processes	other cell component	other molecular function	Pf00749, Pf03950		A0A640KTS6; GET90937.1		0	High	1
	Checked	Protein Group ID	# Proteins	# Unique Peptides	# Peptides	# PSMs	Group Description	Found in Sample: [S11] F11: Sample
	FALSE	338	1	1	1	1	[Master Protein] gene=LtaPh_3032800	High
		Checked	Confidence	Sequence	Modifications	# Protein Groups	# Proteins	# PSMs	Master Protein Accessions	# Missed Cleavages	Theo. MH+ [Da]	Found in Sample: [S11] F11: Sample	Confidence (by Search Engine): Sequest HT	XCorr (by Search Engine): Sequest HT
		FALSE	High	LTWVPESDNAVILTLNEYDNLLTK		1	1	1	GET90937.1	0	2761.43	High	High	2.73
FALSE	Master Protein	GET93784.1	gene=LtaPh_3669800	1	1	1	1	1359	150.4	6.73	2.73	1						A0A640KXQ3; GET93784.1		0	High	1
	Checked	Protein Group ID	# Proteins	# Unique Peptides	# Peptides	# PSMs	Group Description	Found in Sample: [S11] F11: Sample
	FALSE	25	1	1	1	1	[Master Protein] gene=LtaPh_3669800	High
		Checked	Confidence	Sequence	Modifications	# Protein Groups	# Proteins	# PSMs	Master Protein Accessions	# Missed Cleavages	Theo. MH+ [Da]	Found in Sample: [S11] F11: Sample	Confidence (by Search Engine): Sequest HT	XCorr (by Search Engine): Sequest HT
		FALSE	High	VSLDEMDALLHLK		1	1	1	GET93784.1	0	1483.78	High	High	2.73
FALSE	Master Protein	GET92718.1	gene=LtaPh_3520900	9	1	1	1	133	15.4	11.11	2.72	1	protein metabolism;other metabolic processes	translational apparatus	other molecular function	Pf01655		A0A640KTL7; GET92718.1		0	High	1
	Checked	Protein Group ID	# Proteins	# Unique Peptides	# Peptides	# PSMs	Group Description	Found in Sample: [S11] F11: Sample
	FALSE	604	1	1	1	1	[Master Protein] gene=LtaPh_3520900	High
		Checked	Confidence	Sequence	Modifications	# Protein Groups	# Proteins	# PSMs	Master Protein Accessions	# Missed Cleavages	Theo. MH+ [Da]	Found in Sample: [S11] F11: Sample	Confidence (by Search Engine): Sequest HT	XCorr (by Search Engine): Sequest HT
		FALSE	High	YAGVISHTVGAK		1	1	1	GET92718.1	0	1202.65	High	High	2.72
FALSE	Master Protein	GET86717.1	gene=LtaPh_1110800	2	1	1	1	905	99.5	7.9	2.71	1			other molecular function	Pf00009, Pf03143		A0A640KG57; GET86717.1		0	High	1
	Checked	Protein Group ID	# Proteins	# Unique Peptides	# Peptides	# PSMs	Group Description	Found in Sample: [S11] F11: Sample
	FALSE	278	1	1	1	1	[Master Protein] gene=LtaPh_1110800	High
		Checked	Confidence	Sequence	Modifications	# Protein Groups	# Proteins	# PSMs	Master Protein Accessions	# Missed Cleavages	Theo. MH+ [Da]	Found in Sample: [S11] F11: Sample	Confidence (by Search Engine): Sequest HT	XCorr (by Search Engine): Sequest HT
		FALSE	High	NLIFMPVAGLTGENLIK		1	1	1	GET86717.1	0	1830.02	High	High	2.71
FALSE	Master Protein	GET85974.1	gene=LtaPh_0611000	7	1	1	1	313	34	6.77	2.71	1		other membranes				A0A640KAG5; GET85974.1		0	High	1
	Checked	Protein Group ID	# Proteins	# Unique Peptides	# Peptides	# PSMs	Group Description	Found in Sample: [S11] F11: Sample
	FALSE	721	1	1	1	1	[Master Protein] gene=LtaPh_0611000	High
		Checked	Confidence	Sequence	Modifications	# Protein Groups	# Proteins	# PSMs	Master Protein Accessions	# Missed Cleavages	Theo. MH+ [Da]	Found in Sample: [S11] F11: Sample	Confidence (by Search Engine): Sequest HT	XCorr (by Search Engine): Sequest HT
		FALSE	High	FSFDLPNAFFIDEAEAEQLYR		1	1	1	GET85974.1	0	2522.19	High	High	2.71
FALSE	Master Protein	GET90064.1	gene=LtaPh_2814900	4	1	1	1	655	73.2	9.16	2.71	1	DNA metabolism;other metabolic processes;stress response		nucleic acid binding activity;other molecular function	Pf00817, Pf11799		A0A640KM18; GET90064.1		0	High	1
	Checked	Protein Group ID	# Proteins	# Unique Peptides	# Peptides	# PSMs	Group Description	Found in Sample: [S11] F11: Sample
	FALSE	470	1	1	1	1	[Master Protein] gene=LtaPh_2814900	High
		Checked	Confidence	Sequence	Modifications	# Protein Groups	# Proteins	# PSMs	Master Protein Accessions	# Missed Cleavages	Theo. MH+ [Da]	Found in Sample: [S11] F11: Sample	Confidence (by Search Engine): Sequest HT	XCorr (by Search Engine): Sequest HT
		FALSE	High	YLQEFPAVSASDIAHDFRDEVFLK		1	1	1	GET90064.1	1	2797.38	High	High	2.71
FALSE	Master Protein	GET88473.1	gene=LtaPh_2200300	4	1	1	1	266	30.3	10.11	2.71	1	protein metabolism;other metabolic processes	translational apparatus	other molecular function	Pf00281, Pf00673		A0A640KFZ6; GET88473.1		0	High	1
	Checked	Protein Group ID	# Proteins	# Unique Peptides	# Peptides	# PSMs	Group Description	Found in Sample: [S11] F11: Sample
	FALSE	696	1	1	1	1	[Master Protein] gene=LtaPh_2200300	High
		Checked	Confidence	Sequence	Modifications	# Protein Groups	# Proteins	# PSMs	Master Protein Accessions	# Missed Cleavages	Theo. MH+ [Da]	Found in Sample: [S11] F11: Sample	Confidence (by Search Engine): Sequest HT	XCorr (by Search Engine): Sequest HT
		FALSE	High	VHDGIIFQAK		1	1	1	GET88473.1	0	1127.62	High	High	2.71
FALSE	Master Protein	GET92905.1	gene=LtaPh_3538500	5	1	1	1	254	27.6	6.54	2.71	1	protein metabolism;other metabolic processes	other cell component	other molecular function	Pf00227		A0A640KUX2; GET92905.1		0	High	1
	Checked	Protein Group ID	# Proteins	# Unique Peptides	# Peptides	# PSMs	Group Description	Found in Sample: [S11] F11: Sample
	FALSE	465	1	1	1	1	[Master Protein] gene=LtaPh_3538500	High
		Checked	Confidence	Sequence	Modifications	# Protein Groups	# Proteins	# PSMs	Master Protein Accessions	# Missed Cleavages	Theo. MH+ [Da]	Found in Sample: [S11] F11: Sample	Confidence (by Search Engine): Sequest HT	XCorr (by Search Engine): Sequest HT
		FALSE	High	QSRVLEALTLLK		1	1	1	GET92905.1	1	1370.84	High	High	2.71
FALSE	Master Protein	GET85572.1	gene=LtaPh_0306400	1	1	1	1	2205	245.9	6.51	2.71	1			nucleic acid binding activity;other molecular function	Pf00270		A0A640K822; GET85572.1		0	High	1
	Checked	Protein Group ID	# Proteins	# Unique Peptides	# Peptides	# PSMs	Group Description	Found in Sample: [S11] F11: Sample
	FALSE	226	1	1	1	1	[Master Protein] gene=LtaPh_0306400	High
		Checked	Confidence	Sequence	Modifications	# Protein Groups	# Proteins	# PSMs	Master Protein Accessions	# Missed Cleavages	Theo. MH+ [Da]	Found in Sample: [S11] F11: Sample	Confidence (by Search Engine): Sequest HT	XCorr (by Search Engine): Sequest HT
		FALSE	High	TYEPEFFLMSDGEQLGHETGLR		1	1	1	GET85572.1	0	2556.17	High	High	2.71
FALSE	Master Protein	GET93844.1	gene=LtaPh_9902801	2	1	1	1	770	82.8	8.25	2.7	1						A0A640KXW0; GET93844.1		0	High	1
	Checked	Protein Group ID	# Proteins	# Unique Peptides	# Peptides	# PSMs	Group Description	Found in Sample: [S11] F11: Sample
	FALSE	285	9	1	1	1	[Master Protein] gene=LtaPh_9902801	High
		Checked	Confidence	Sequence	Modifications	# Protein Groups	# Proteins	# PSMs	Master Protein Accessions	# Missed Cleavages	Theo. MH+ [Da]	Found in Sample: [S11] F11: Sample	Confidence (by Search Engine): Sequest HT	XCorr (by Search Engine): Sequest HT
		FALSE	High	MVVDLAEEYPNEYLSR		1	9	1	GET93844.1	0	1927.91	High	High	2.7
FALSE	Master Protein	GET90247.1	gene=LtaPh_2829500	2	1	1	1	734	81	7.83	2.7	1	transport	other membranes		Pf03105, Pf03600		A0A640KRT3; GET90247.1		0	High	1
	Checked	Protein Group ID	# Proteins	# Unique Peptides	# Peptides	# PSMs	Group Description	Found in Sample: [S11] F11: Sample
	FALSE	754	1	1	1	1	[Master Protein] gene=LtaPh_2829500	High
		Checked	Confidence	Sequence	Modifications	# Protein Groups	# Proteins	# PSMs	Master Protein Accessions	# Missed Cleavages	Theo. MH+ [Da]	Found in Sample: [S11] F11: Sample	Confidence (by Search Engine): Sequest HT	XCorr (by Search Engine): Sequest HT
		FALSE	High	GGDFSNELFNIITEEIAK		1	1	1	GET90247.1	0	1996.99	High	High	2.7
FALSE	Master Protein	GET87787.1	gene=LtaPh_1807600	7	1	1	1	543	59.7	7.65	2.69	1						A0A640KJ65; GET87787.1		0	High	1
	Checked	Protein Group ID	# Proteins	# Unique Peptides	# Peptides	# PSMs	Group Description	Found in Sample: [S11] F11: Sample
	FALSE	496	1	1	1	1	[Master Protein] gene=LtaPh_1807600	High
		Checked	Confidence	Sequence	Modifications	# Protein Groups	# Proteins	# PSMs	Master Protein Accessions	# Missed Cleavages	Theo. MH+ [Da]	Found in Sample: [S11] F11: Sample	Confidence (by Search Engine): Sequest HT	XCorr (by Search Engine): Sequest HT
		FALSE	High	MSASHVQSFPQSAASCSPPSITLLIWMLTTEERLGR	1xCarbamidomethyl [C16]; 1xMet-loss [N-Term]	1	1	1	GET87787.1	1	3857.93	High	High	2.69
FALSE	Master Protein	GET88454.1	gene=LtaPh_2120900	5	1	1	1	430	48.5	9	2.69	1	RNA metabolism OR transcription;other metabolic processes		nucleic acid binding activity;other molecular function	Pf01472, Pf01509, Pf08068, Pf16198		A0A640KHC0; GET88454.1		0	High	1
	Checked	Protein Group ID	# Proteins	# Unique Peptides	# Peptides	# PSMs	Group Description	Found in Sample: [S11] F11: Sample
	FALSE	144	1	1	1	1	[Master Protein] gene=LtaPh_2120900	High
		Checked	Confidence	Sequence	Modifications	# Protein Groups	# Proteins	# PSMs	Master Protein Accessions	# Missed Cleavages	Theo. MH+ [Da]	Found in Sample: [S11] F11: Sample	Confidence (by Search Engine): Sequest HT	XCorr (by Search Engine): Sequest HT
		FALSE	High	DDTYLRRVILPCEYLLSNHK	1xCarbamidomethyl [C12]	1	1	1	GET88454.1	2	2505.29	High	High	2.69
FALSE	Master Protein	GET85825.1	gene=LtaPh_0509900	4	1	4	1	1039	113.6	7.75	2.69	1		cytoskeleton	other molecular function	Pf05149		A0A640K9P5; GET85825.1		0	High	1
	Checked	Protein Group ID	# Proteins	# Unique Peptides	# Peptides	# PSMs	Group Description	Found in Sample: [S11] F11: Sample
	FALSE	876	1	1	1	4	[Master Protein] gene=LtaPh_0509900	High
		Checked	Confidence	Sequence	Modifications	# Protein Groups	# Proteins	# PSMs	Master Protein Accessions	# Missed Cleavages	Theo. MH+ [Da]	Found in Sample: [S11] F11: Sample	Confidence (by Search Engine): Sequest HT	XCorr (by Search Engine): Sequest HT
		FALSE	High	GLSGTSTPQPPRLQAVGSLHPYTQTPTAGEAAHSTATTSGTLNGK	1xPhospho [S/T]	1	1	4	GET85825.1	1	4526.19	High	High	2.69
FALSE	Master Protein	GET90192.1	gene=LtaPh_2826900	2	1	1	1	864	95.7	5.43	2.69	1	transport	other membranes;ER/Golgi	other molecular function	Pf01602, Pf08752, Pf16381		A0A640KL27; GET90192.1		0	High	1
	Checked	Protein Group ID	# Proteins	# Unique Peptides	# Peptides	# PSMs	Group Description	Found in Sample: [S11] F11: Sample
	FALSE	33	1	1	1	1	[Master Protein] gene=LtaPh_2826900	High
		Checked	Confidence	Sequence	Modifications	# Protein Groups	# Proteins	# PSMs	Master Protein Accessions	# Missed Cleavages	Theo. MH+ [Da]	Found in Sample: [S11] F11: Sample	Confidence (by Search Engine): Sequest HT	XCorr (by Search Engine): Sequest HT
		FALSE	High	EVVLTHLAEFIDDCEFSQITK	1xCarbamidomethyl [C14]	1	1	1	GET90192.1	0	2494.22	High	High	2.69
FALSE	Master Protein	GET90410.1	gene=LtaPh_2914000	4	1	1	1	786	85.4	5.48	2.68	1			other molecular function	Pf00012, Pf13181		A0A640KL11; GET90410.1		0	High	1
	Checked	Protein Group ID	# Proteins	# Unique Peptides	# Peptides	# PSMs	Group Description	Found in Sample: [S11] F11: Sample
	FALSE	492	1	1	1	1	[Master Protein] gene=LtaPh_2914000	High
		Checked	Confidence	Sequence	Modifications	# Protein Groups	# Proteins	# PSMs	Master Protein Accessions	# Missed Cleavages	Theo. MH+ [Da]	Found in Sample: [S11] F11: Sample	Confidence (by Search Engine): Sequest HT	XCorr (by Search Engine): Sequest HT
		FALSE	High	HDGSAVPVVLIDIGQSCSVASLIIASQPRVEK	1xBiotin [K32]; 1xCarbamidomethyl [C17]; 1xPhospho [S26]	1	1	1	GET90410.1	1	3651.83	High	High	2.68
FALSE	Master Protein	GET91522.1	gene=LtaPh_3219500	4	1	1	1	334	37.2	8.82	2.68	1	other metabolic processes;stress response		other molecular function	Pf00081, Pf02777		A0A640KPU7; GET91522.1		0	High	1
	Checked	Protein Group ID	# Proteins	# Unique Peptides	# Peptides	# PSMs	Group Description	Found in Sample: [S11] F11: Sample
	FALSE	288	2	1	1	1	[Master Protein] gene=LtaPh_3219500	High
		Checked	Confidence	Sequence	Modifications	# Protein Groups	# Proteins	# PSMs	Master Protein Accessions	# Missed Cleavages	Theo. MH+ [Da]	Found in Sample: [S11] F11: Sample	Confidence (by Search Engine): Sequest HT	XCorr (by Search Engine): Sequest HT
		FALSE	High	LNAAVESNPDLASK		1	2	1	GET91522.1	0	1428.73	High	High	2.68
FALSE	Master Protein	GET89006.1	gene=LtaPh_2417100	4	1	1	1	394	43	9.8	2.68	1		other membranes				A0A640KH09; GET89006.1		0	High	1
	Checked	Protein Group ID	# Proteins	# Unique Peptides	# Peptides	# PSMs	Group Description	Found in Sample: [S11] F11: Sample
	FALSE	770	1	1	1	1	[Master Protein] gene=LtaPh_2417100	High
		Checked	Confidence	Sequence	Modifications	# Protein Groups	# Proteins	# PSMs	Master Protein Accessions	# Missed Cleavages	Theo. MH+ [Da]	Found in Sample: [S11] F11: Sample	Confidence (by Search Engine): Sequest HT	XCorr (by Search Engine): Sequest HT
		FALSE	High	LVLIPSTQLQQQTFR		1	1	1	GET89006.1	0	1772.01	High	High	2.68
FALSE	Master Protein	GET88761.1	gene=LtaPh_2312500	8	1	1	1	232	25.7	9.13	2.67	1						A0A640KHT2; GET88761.1		0	High	1
	Checked	Protein Group ID	# Proteins	# Unique Peptides	# Peptides	# PSMs	Group Description	Found in Sample: [S11] F11: Sample
	FALSE	415	1	1	1	1	[Master Protein] gene=LtaPh_2312500	High
		Checked	Confidence	Sequence	Modifications	# Protein Groups	# Proteins	# PSMs	Master Protein Accessions	# Missed Cleavages	Theo. MH+ [Da]	Found in Sample: [S11] F11: Sample	Confidence (by Search Engine): Sequest HT	XCorr (by Search Engine): Sequest HT
		FALSE	High	VDAGERHFISEYAGLLQK		1	1	1	GET88761.1	1	2033.05	High	High	2.67
FALSE	Master Protein	GET92854.1	gene=LtaPh_3534000	1	1	1	1	2319	248.6	6.64	2.67	1				Pf10350		A0A640KV18; GET92854.1		0	High	1
	Checked	Protein Group ID	# Proteins	# Unique Peptides	# Peptides	# PSMs	Group Description	Found in Sample: [S11] F11: Sample
	FALSE	245	1	1	1	1	[Master Protein] gene=LtaPh_3534000	High
		Checked	Confidence	Sequence	Modifications	# Protein Groups	# Proteins	# PSMs	Master Protein Accessions	# Missed Cleavages	Theo. MH+ [Da]	Found in Sample: [S11] F11: Sample	Confidence (by Search Engine): Sequest HT	XCorr (by Search Engine): Sequest HT
		FALSE	High	VRPVHSMPFAAVHAAAYELVHALLLTK	1xBiotin [K27]; 1xPhospho [T26]; 1xOxidation [M7]	1	1	1	GET92854.1	0	3263.66	High	High	2.67
FALSE	Master Protein	GET88972.1	gene=LtaPh_2414000	6	1	1	1	254	28.5	4.93	2.67	1						A0A640KHN7; GET88972.1		0	High	1
	Checked	Protein Group ID	# Proteins	# Unique Peptides	# Peptides	# PSMs	Group Description	Found in Sample: [S11] F11: Sample
	FALSE	586	1	1	1	1	[Master Protein] gene=LtaPh_2414000	High
		Checked	Confidence	Sequence	Modifications	# Protein Groups	# Proteins	# PSMs	Master Protein Accessions	# Missed Cleavages	Theo. MH+ [Da]	Found in Sample: [S11] F11: Sample	Confidence (by Search Engine): Sequest HT	XCorr (by Search Engine): Sequest HT
		FALSE	High	RSSFDDAWESLAAEVK		1	1	1	GET88972.1	1	1810.86	High	High	2.67
FALSE	Master Protein	GET92185.1	gene=LtaPh_3410600	8	1	1	1	121	14.4	9.25	2.66	1		other membranes				A0A640KSU1; GET92185.1		0	High	1
	Checked	Protein Group ID	# Proteins	# Unique Peptides	# Peptides	# PSMs	Group Description	Found in Sample: [S11] F11: Sample
	FALSE	776	1	1	1	1	[Master Protein] gene=LtaPh_3410600	High
		Checked	Confidence	Sequence	Modifications	# Protein Groups	# Proteins	# PSMs	Master Protein Accessions	# Missed Cleavages	Theo. MH+ [Da]	Found in Sample: [S11] F11: Sample	Confidence (by Search Engine): Sequest HT	XCorr (by Search Engine): Sequest HT
		FALSE	High	LPVIHFIQEK		1	1	1	GET92185.1	0	1223.71	High	High	2.66
FALSE	Master Protein	GET93481.1	gene=LtaPh_3639900	4	1	1	1	356	38.7	5.38	2.66	1	cell organization and biogenesis;protein metabolism;other metabolic processes	translational apparatus;other cell component	nucleic acid binding activity	Pf00400		A0A640KW79; GET93481.1		0	High	1
	Checked	Protein Group ID	# Proteins	# Unique Peptides	# Peptides	# PSMs	Group Description	Found in Sample: [S11] F11: Sample
	FALSE	663	1	1	1	1	[Master Protein] gene=LtaPh_3639900	High
		Checked	Confidence	Sequence	Modifications	# Protein Groups	# Proteins	# PSMs	Master Protein Accessions	# Missed Cleavages	Theo. MH+ [Da]	Found in Sample: [S11] F11: Sample	Confidence (by Search Engine): Sequest HT	XCorr (by Search Engine): Sequest HT
		FALSE	High	MLGSYTTVGQVEGR		1	1	1	GET93481.1	0	1497.74	High	High	2.66
FALSE	Master Protein	GET85874.1	gene=LtaPh_0601000	6	1	1	1	190	21.2	9.42	2.65	1				Pf08719		A0A640KA66; GET85874.1		0	High	1
	Checked	Protein Group ID	# Proteins	# Unique Peptides	# Peptides	# PSMs	Group Description	Found in Sample: [S11] F11: Sample
	FALSE	826	1	1	1	1	[Master Protein] gene=LtaPh_0601000	High
		Checked	Confidence	Sequence	Modifications	# Protein Groups	# Proteins	# PSMs	Master Protein Accessions	# Missed Cleavages	Theo. MH+ [Da]	Found in Sample: [S11] F11: Sample	Confidence (by Search Engine): Sequest HT	XCorr (by Search Engine): Sequest HT
		FALSE	High	VDVMLLGTYFK		1	1	1	GET85874.1	0	1285.69	High	High	2.65
FALSE	Master Protein	GET88168.1	gene=LtaPh_2011000	1	1	1	1	3285	360.2	7.11	2.65	1	protein metabolism;other metabolic processes		kinase activity;other molecular function	Pf00454, Pf02259, Pf02260		A0A640KFU3; GET88168.1		0	High	1
	Checked	Protein Group ID	# Proteins	# Unique Peptides	# Peptides	# PSMs	Group Description	Found in Sample: [S11] F11: Sample
	FALSE	424	1	1	1	1	[Master Protein] gene=LtaPh_2011000	High
		Checked	Confidence	Sequence	Modifications	# Protein Groups	# Proteins	# PSMs	Master Protein Accessions	# Missed Cleavages	Theo. MH+ [Da]	Found in Sample: [S11] F11: Sample	Confidence (by Search Engine): Sequest HT	XCorr (by Search Engine): Sequest HT
		FALSE	High	AASVVNQLIDEISKHVAEK	1xPhospho [S3]	1	1	1	GET88168.1	1	2131.08	High	High	2.65
FALSE	Master Protein	GET87520.1	gene=LtaPh_1616200	1	1	1	1	1236	139.4	6.47	2.65	1						A0A640KCV0; GET87520.1		0	High	1
	Checked	Protein Group ID	# Proteins	# Unique Peptides	# Peptides	# PSMs	Group Description	Found in Sample: [S11] F11: Sample
	FALSE	405	1	1	1	1	[Master Protein] gene=LtaPh_1616200	High
		Checked	Confidence	Sequence	Modifications	# Protein Groups	# Proteins	# PSMs	Master Protein Accessions	# Missed Cleavages	Theo. MH+ [Da]	Found in Sample: [S11] F11: Sample	Confidence (by Search Engine): Sequest HT	XCorr (by Search Engine): Sequest HT
		FALSE	High	DGSVFLWNSITNVVEMR		1	1	1	GET87520.1	0	1966.97	High	High	2.65
FALSE	Master Protein	GET87114.1	gene=LtaPh_1408361	13	1	1	1	115	13	5.1	2.65	1				Pf09149		A0A640KDA1; GET87114.1		0	High	1
	Checked	Protein Group ID	# Proteins	# Unique Peptides	# Peptides	# PSMs	Group Description	Found in Sample: [S11] F11: Sample
	FALSE	348	1	1	1	1	[Master Protein] gene=LtaPh_1408361	High
		Checked	Confidence	Sequence	Modifications	# Protein Groups	# Proteins	# PSMs	Master Protein Accessions	# Missed Cleavages	Theo. MH+ [Da]	Found in Sample: [S11] F11: Sample	Confidence (by Search Engine): Sequest HT	XCorr (by Search Engine): Sequest HT
		FALSE	High	WAFYNDTTNYQMVVK		1	1	1	GET87114.1	0	1879.87	High	High	2.65
FALSE	Master Protein	GET93797.1	gene=LtaPh_3671100	2	1	1	1	906	99.6	8.07	2.63	1			other molecular function	Pf09511, Pf13671		A0A640L1Y0; GET93797.1		0	High	1
	Checked	Protein Group ID	# Proteins	# Unique Peptides	# Peptides	# PSMs	Group Description	Found in Sample: [S11] F11: Sample
	FALSE	571	1	1	1	1	[Master Protein] gene=LtaPh_3671100	High
		Checked	Confidence	Sequence	Modifications	# Protein Groups	# Proteins	# PSMs	Master Protein Accessions	# Missed Cleavages	Theo. MH+ [Da]	Found in Sample: [S11] F11: Sample	Confidence (by Search Engine): Sequest HT	XCorr (by Search Engine): Sequest HT
		FALSE	High	VSAALRGLSWAPSFPVTGHVTR	1xPhospho [S13]	1	1	1	GET93797.1	1	2389.22	High	High	2.63
FALSE	Master Protein	GET90896.1	gene=LtaPh_3028900	4	1	1	1	457	51.1	6.86	2.63	1						A0A640KMF6; GET90896.1		0	High	1
	Checked	Protein Group ID	# Proteins	# Unique Peptides	# Peptides	# PSMs	Group Description	Found in Sample: [S11] F11: Sample
	FALSE	183	1	1	1	1	[Master Protein] gene=LtaPh_3028900	High
		Checked	Confidence	Sequence	Modifications	# Protein Groups	# Proteins	# PSMs	Master Protein Accessions	# Missed Cleavages	Theo. MH+ [Da]	Found in Sample: [S11] F11: Sample	Confidence (by Search Engine): Sequest HT	XCorr (by Search Engine): Sequest HT
		FALSE	High	IVEEDAAEIPDAEIQAR		1	1	1	GET90896.1	0	1868.92	High	High	2.63
FALSE	Master Protein	GET91861.1	gene=LtaPh_3312700	1	1	1	1	1388	152.9	4.78	2.63	1						A0A640KRG2; GET91861.1		0	High	1
	Checked	Protein Group ID	# Proteins	# Unique Peptides	# Peptides	# PSMs	Group Description	Found in Sample: [S11] F11: Sample
	FALSE	128	1	1	1	1	[Master Protein] gene=LtaPh_3312700	High
		Checked	Confidence	Sequence	Modifications	# Protein Groups	# Proteins	# PSMs	Master Protein Accessions	# Missed Cleavages	Theo. MH+ [Da]	Found in Sample: [S11] F11: Sample	Confidence (by Search Engine): Sequest HT	XCorr (by Search Engine): Sequest HT
		FALSE	High	AQLPELFELIDSHSR		1	1	1	GET91861.1	0	1754.91	High	High	2.63
FALSE	Master Protein	GET88488.1	gene=LtaPh_2201900	7	1	1	1	260	28.8	7.27	2.63	1						A0A640KGQ5; GET88488.1		0	High	1
	Checked	Protein Group ID	# Proteins	# Unique Peptides	# Peptides	# PSMs	Group Description	Found in Sample: [S11] F11: Sample
	FALSE	318	1	1	1	1	[Master Protein] gene=LtaPh_2201900	High
		Checked	Confidence	Sequence	Modifications	# Protein Groups	# Proteins	# PSMs	Master Protein Accessions	# Missed Cleavages	Theo. MH+ [Da]	Found in Sample: [S11] F11: Sample	Confidence (by Search Engine): Sequest HT	XCorr (by Search Engine): Sequest HT
		FALSE	High	VPVVGQRAVEVVTLAVK		1	1	1	GET88488.1	1	1764.07	High	High	2.63
FALSE	Master Protein	GET87900.1	gene=LtaPh_1901200	6	1	1	1	280	30.9	7.01	2.62	1	protein metabolism;other metabolic processes		kinase activity;other molecular function	Pf00069		A0A640KDY1; GET87900.1		0	High	1
	Checked	Protein Group ID	# Proteins	# Unique Peptides	# Peptides	# PSMs	Group Description	Found in Sample: [S11] F11: Sample
	FALSE	449	1	1	1	1	[Master Protein] gene=LtaPh_1901200	High
		Checked	Confidence	Sequence	Modifications	# Protein Groups	# Proteins	# PSMs	Master Protein Accessions	# Missed Cleavages	Theo. MH+ [Da]	Found in Sample: [S11] F11: Sample	Confidence (by Search Engine): Sequest HT	XCorr (by Search Engine): Sequest HT
		FALSE	High	ELGSQDAYDFLDLCFQR	1xCarbamidomethyl [C14]	1	1	1	GET87900.1	0	2076.93	High	High	2.62
FALSE	Master Protein	GET87919.1	gene=LtaPh_1903000	2	1	1	1	784	86.2	7.23	2.62	1				Pf00400		A0A640KKD9; GET87919.1		0	High	1
	Checked	Protein Group ID	# Proteins	# Unique Peptides	# Peptides	# PSMs	Group Description	Found in Sample: [S11] F11: Sample
	FALSE	253	1	1	1	1	[Master Protein] gene=LtaPh_1903000	High
		Checked	Confidence	Sequence	Modifications	# Protein Groups	# Proteins	# PSMs	Master Protein Accessions	# Missed Cleavages	Theo. MH+ [Da]	Found in Sample: [S11] F11: Sample	Confidence (by Search Engine): Sequest HT	XCorr (by Search Engine): Sequest HT
		FALSE	High	VWSQAGIPRTTLANAGK		1	1	1	GET87919.1	1	1769.97	High	High	2.62
FALSE	Master Protein	GET89836.1	gene=LtaPh_2719200	2	1	1	1	776	88.2	6.09	2.62	1		cytoskeleton	other molecular function	Pf00018, Pf05149		A0A640KJD8; GET89836.1		0	High	1
	Checked	Protein Group ID	# Proteins	# Unique Peptides	# Peptides	# PSMs	Group Description	Found in Sample: [S11] F11: Sample
	FALSE	638	1	1	1	1	[Master Protein] gene=LtaPh_2719200	High
		Checked	Confidence	Sequence	Modifications	# Protein Groups	# Proteins	# PSMs	Master Protein Accessions	# Missed Cleavages	Theo. MH+ [Da]	Found in Sample: [S11] F11: Sample	Confidence (by Search Engine): Sequest HT	XCorr (by Search Engine): Sequest HT
		FALSE	High	SGHESFLQAAAEHAQK		1	1	1	GET89836.1	0	1710.82	High	High	2.62
FALSE	Master Protein	GET85969.1	gene=LtaPh_0610500	8	1	1	1	272	28.4	6.13	2.61	1	other metabolic processes	other cell component	other molecular function	Pf01791		A0A640KER3; GET85969.1		0	High	1
	Checked	Protein Group ID	# Proteins	# Unique Peptides	# Peptides	# PSMs	Group Description	Found in Sample: [S11] F11: Sample
	FALSE	479	1	1	1	1	[Master Protein] gene=LtaPh_0610500	High
		Checked	Confidence	Sequence	Modifications	# Protein Groups	# Proteins	# PSMs	Master Protein Accessions	# Missed Cleavages	Theo. MH+ [Da]	Found in Sample: [S11] F11: Sample	Confidence (by Search Engine): Sequest HT	XCorr (by Search Engine): Sequest HT
		FALSE	High	GATPEAVDIMLAVVGNAALVK		1	1	1	GET85969.1	0	2039.12	High	High	2.61
FALSE	Master Protein	GET92223.1	gene=LtaPh_3414900	2	1	2	1	1249	135.4	7.97	2.6	1	DNA metabolism;other metabolic processes		nucleic acid binding activity;other molecular function	Pf00476		A0A640KRJ9; GET92223.1		0	High	1
	Checked	Protein Group ID	# Proteins	# Unique Peptides	# Peptides	# PSMs	Group Description	Found in Sample: [S11] F11: Sample
	FALSE	883	1	1	1	2	[Master Protein] gene=LtaPh_3414900	High
		Checked	Confidence	Sequence	Modifications	# Protein Groups	# Proteins	# PSMs	Master Protein Accessions	# Missed Cleavages	Theo. MH+ [Da]	Found in Sample: [S11] F11: Sample	Confidence (by Search Engine): Sequest HT	XCorr (by Search Engine): Sequest HT
		FALSE	High	ALHITSLLTNAFPGIDAYHR	1xPhospho [S/T]	1	1	2	GET92223.1	0	2290.14	High	High	2.6
FALSE	Master Protein	GET88402.1	gene=LtaPh_2116300	3	1	1	1	479	53.4	5.83	2.6	1	other metabolic processes		other molecular function	Pf00676		A0A640KG17; GET88402.1		0	High	1
	Checked	Protein Group ID	# Proteins	# Unique Peptides	# Peptides	# PSMs	Group Description	Found in Sample: [S11] F11: Sample
	FALSE	806	1	1	1	1	[Master Protein] gene=LtaPh_2116300	High
		Checked	Confidence	Sequence	Modifications	# Protein Groups	# Proteins	# PSMs	Master Protein Accessions	# Missed Cleavages	Theo. MH+ [Da]	Found in Sample: [S11] F11: Sample	Confidence (by Search Engine): Sequest HT	XCorr (by Search Engine): Sequest HT
		FALSE	High	VDGLDALAVYHTVR		1	1	1	GET88402.1	0	1528.81	High	High	2.6
FALSE	Master Protein	GET89243.1	gene=LtaPh_2514651	6	1	1	1	216	24.2	6.54	2.6	1	transport	nucleus	other molecular function	Pf00071		A0A640KI58; GET89243.1		0	High	1
	Checked	Protein Group ID	# Proteins	# Unique Peptides	# Peptides	# PSMs	Group Description	Found in Sample: [S11] F11: Sample
	FALSE	262	1	1	1	1	[Master Protein] gene=LtaPh_2514651	High
		Checked	Confidence	Sequence	Modifications	# Protein Groups	# Proteins	# PSMs	Master Protein Accessions	# Missed Cleavages	Theo. MH+ [Da]	Found in Sample: [S11] F11: Sample	Confidence (by Search Engine): Sequest HT	XCorr (by Search Engine): Sequest HT
		FALSE	High	ICFNCWDTAGQEK	2xCarbamidomethyl [C2; C5]	1	1	1	GET89243.1	0	1628.68	High	High	2.6
FALSE	Master Protein	GET88941.1	gene=LtaPh_2411200	6	1	1	1	209	23.9	8.51	2.59	1				Pf14580		A0A640KIB3; GET88941.1		0	High	1
	Checked	Protein Group ID	# Proteins	# Unique Peptides	# Peptides	# PSMs	Group Description	Found in Sample: [S11] F11: Sample
	FALSE	293	1	1	1	1	[Master Protein] gene=LtaPh_2411200	High
		Checked	Confidence	Sequence	Modifications	# Protein Groups	# Proteins	# PSMs	Master Protein Accessions	# Missed Cleavages	Theo. MH+ [Da]	Found in Sample: [S11] F11: Sample	Confidence (by Search Engine): Sequest HT	XCorr (by Search Engine): Sequest HT
		FALSE	High	VLLIGMLPPITK		1	1	1	GET88941.1	0	1294.82	High	High	2.59
FALSE	Master Protein	GET93113.1	gene=LtaPh_3604900	3	1	2	1	510	56	8.73	2.59	1				Pf00226, Pf13181		A0A640KU07; GET93113.1		0	High	1
	Checked	Protein Group ID	# Proteins	# Unique Peptides	# Peptides	# PSMs	Group Description	Found in Sample: [S11] F11: Sample
	FALSE	629	1	1	1	2	[Master Protein] gene=LtaPh_3604900	High
		Checked	Confidence	Sequence	Modifications	# Protein Groups	# Proteins	# PSMs	Master Protein Accessions	# Missed Cleavages	Theo. MH+ [Da]	Found in Sample: [S11] F11: Sample	Confidence (by Search Engine): Sequest HT	XCorr (by Search Engine): Sequest HT
		FALSE	High	ASEALKAGLTAVAKSPK	1xBiotin [K]	1	1	2	GET93113.1	2	1868.03	High	High	2.59
FALSE	Master Protein	GET89309.1	gene=LtaPh_2521400	6	1	1	1	304	32.8	5.47	2.59	1						A0A640KPC7; GET89309.1		0	High	1
	Checked	Protein Group ID	# Proteins	# Unique Peptides	# Peptides	# PSMs	Group Description	Found in Sample: [S11] F11: Sample
	FALSE	423	1	1	1	1	[Master Protein] gene=LtaPh_2521400	High
		Checked	Confidence	Sequence	Modifications	# Protein Groups	# Proteins	# PSMs	Master Protein Accessions	# Missed Cleavages	Theo. MH+ [Da]	Found in Sample: [S11] F11: Sample	Confidence (by Search Engine): Sequest HT	XCorr (by Search Engine): Sequest HT
		FALSE	High	EITEESLTDELLSSVEK		1	1	1	GET89309.1	0	1921.95	High	High	2.59
FALSE	Master Protein	GET91891.1	gene=LtaPh_3315500	6	1	1	1	408	46.7	5.64	2.58	1	protein metabolism;other metabolic processes		kinase activity;other molecular function	Pf00069		A0A640KRJ4; GET91891.1		0	High	1
	Checked	Protein Group ID	# Proteins	# Unique Peptides	# Peptides	# PSMs	Group Description	Found in Sample: [S11] F11: Sample
	FALSE	590	1	1	1	1	[Master Protein] gene=LtaPh_3315500	High
		Checked	Confidence	Sequence	Modifications	# Protein Groups	# Proteins	# PSMs	Master Protein Accessions	# Missed Cleavages	Theo. MH+ [Da]	Found in Sample: [S11] F11: Sample	Confidence (by Search Engine): Sequest HT	XCorr (by Search Engine): Sequest HT
		FALSE	High	IVDVIGTPSEEDISSVGSSAAQK		1	1	1	GET91891.1	0	2289.15	High	High	2.58
FALSE	Master Protein	GET90559.1	gene=LtaPh_2928300	10	1	1	1	122	13.6	7.11	2.58	1		other membranes				A0A640KSV2; GET90559.1		0	High	1
	Checked	Protein Group ID	# Proteins	# Unique Peptides	# Peptides	# PSMs	Group Description	Found in Sample: [S11] F11: Sample
	FALSE	237	1	1	1	1	[Master Protein] gene=LtaPh_2928300	High
		Checked	Confidence	Sequence	Modifications	# Protein Groups	# Proteins	# PSMs	Master Protein Accessions	# Missed Cleavages	Theo. MH+ [Da]	Found in Sample: [S11] F11: Sample	Confidence (by Search Engine): Sequest HT	XCorr (by Search Engine): Sequest HT
		FALSE	High	VVSLSRNYYYHK		1	1	1	GET90559.1	1	1528.79	High	High	2.58
FALSE	Master Protein	GET89482.1	gene=LtaPh_2611300	2	1	1	1	651	71.4	9.42	2.58	1		other membranes		Pf00226		A0A640KJ13; GET89482.1		0	High	1
	Checked	Protein Group ID	# Proteins	# Unique Peptides	# Peptides	# PSMs	Group Description	Found in Sample: [S11] F11: Sample
	FALSE	782	1	1	1	1	[Master Protein] gene=LtaPh_2611300	High
		Checked	Confidence	Sequence	Modifications	# Protein Groups	# Proteins	# PSMs	Master Protein Accessions	# Missed Cleavages	Theo. MH+ [Da]	Found in Sample: [S11] F11: Sample	Confidence (by Search Engine): Sequest HT	XCorr (by Search Engine): Sequest HT
		FALSE	High	DALEALADTFIR		1	1	1	GET89482.1	0	1334.7	High	High	2.58
FALSE	Master Protein	GET89806.1	gene=LtaPh_2716261	1	1	2	1	1630	178.1	8.41	2.57	1		other membranes	other molecular function	Pf03982		A0A640KJA4; GET89806.1		0	High	1
	Checked	Protein Group ID	# Proteins	# Unique Peptides	# Peptides	# PSMs	Group Description	Found in Sample: [S11] F11: Sample
	FALSE	146	1	1	1	2	[Master Protein] gene=LtaPh_2716261	High
		Checked	Confidence	Sequence	Modifications	# Protein Groups	# Proteins	# PSMs	Master Protein Accessions	# Missed Cleavages	Theo. MH+ [Da]	Found in Sample: [S11] F11: Sample	Confidence (by Search Engine): Sequest HT	XCorr (by Search Engine): Sequest HT
		FALSE	High	GRTFLASAVEEPTSELINIGGK	1xBiotin [K22]; 1xPhospho [S/T]	1	1	2	GET89806.1	1	2595.25	High	High	2.57
FALSE	Master Protein	GET85404.1	gene=LtaPh_0104700	2	1	1	1	1703	177.5	9.17	2.56	1						A0A640K8S5; GET85404.1		0	High	1
	Checked	Protein Group ID	# Proteins	# Unique Peptides	# Peptides	# PSMs	Group Description	Found in Sample: [S11] F11: Sample
	FALSE	609	1	1	1	1	[Master Protein] gene=LtaPh_0104700	High
		Checked	Confidence	Sequence	Modifications	# Protein Groups	# Proteins	# PSMs	Master Protein Accessions	# Missed Cleavages	Theo. MH+ [Da]	Found in Sample: [S11] F11: Sample	Confidence (by Search Engine): Sequest HT	XCorr (by Search Engine): Sequest HT
		FALSE	High	MSEAVSLLDSEEYASDGLVFQAVNPIHR		1	1	1	GET85404.1	0	3077.49	High	High	2.56
FALSE	Master Protein	GET92481.1	gene=LtaPh_3440700	5	1	1	1	308	35	5.77	2.56	1						A0A640KT80; GET92481.1		0	High	1
	Checked	Protein Group ID	# Proteins	# Unique Peptides	# Peptides	# PSMs	Group Description	Found in Sample: [S11] F11: Sample
	FALSE	264	1	1	1	1	[Master Protein] gene=LtaPh_3440700	High
		Checked	Confidence	Sequence	Modifications	# Protein Groups	# Proteins	# PSMs	Master Protein Accessions	# Missed Cleavages	Theo. MH+ [Da]	Found in Sample: [S11] F11: Sample	Confidence (by Search Engine): Sequest HT	XCorr (by Search Engine): Sequest HT
		FALSE	High	APVQQPVQGWLDLLK		1	1	1	GET92481.1	0	1691.95	High	High	2.56
FALSE	Master Protein	GET85784.1	gene=LtaPh_0505100	4	1	1	1	340	35.7	9.54	2.56	1						A0A640K9X4; GET85784.1		0	High	1
	Checked	Protein Group ID	# Proteins	# Unique Peptides	# Peptides	# PSMs	Group Description	Found in Sample: [S11] F11: Sample
	FALSE	483	1	1	1	1	[Master Protein] gene=LtaPh_0505100	High
		Checked	Confidence	Sequence	Modifications	# Protein Groups	# Proteins	# PSMs	Master Protein Accessions	# Missed Cleavages	Theo. MH+ [Da]	Found in Sample: [S11] F11: Sample	Confidence (by Search Engine): Sequest HT	XCorr (by Search Engine): Sequest HT
		FALSE	High	TLPEVWDDMYVK		1	1	1	GET85784.1	0	1495.71	High	High	2.56
FALSE	Master Protein	GET85517.1	gene=LtaPh_0301400	4	1	1	1	311	35.5	9.74	2.55	1						A0A640KCN9; GET85517.1		0	High	1
	Checked	Protein Group ID	# Proteins	# Unique Peptides	# Peptides	# PSMs	Group Description	Found in Sample: [S11] F11: Sample
	FALSE	214	1	1	1	1	[Master Protein] gene=LtaPh_0301400	High
		Checked	Confidence	Sequence	Modifications	# Protein Groups	# Proteins	# PSMs	Master Protein Accessions	# Missed Cleavages	Theo. MH+ [Da]	Found in Sample: [S11] F11: Sample	Confidence (by Search Engine): Sequest HT	XCorr (by Search Engine): Sequest HT
		FALSE	High	MFLYYSIDHITPK		1	1	1	GET85517.1	0	1627.82	High	High	2.55
FALSE	Master Protein	GET87880.1	gene=LtaPh_1816100	4	1	1	1	256	28.7	5.68	2.55	1						A0A640KDV5; GET87880.1		0	High	1
	Checked	Protein Group ID	# Proteins	# Unique Peptides	# Peptides	# PSMs	Group Description	Found in Sample: [S11] F11: Sample
	FALSE	251	1	1	1	1	[Master Protein] gene=LtaPh_1816100	High
		Checked	Confidence	Sequence	Modifications	# Protein Groups	# Proteins	# PSMs	Master Protein Accessions	# Missed Cleavages	Theo. MH+ [Da]	Found in Sample: [S11] F11: Sample	Confidence (by Search Engine): Sequest HT	XCorr (by Search Engine): Sequest HT
		FALSE	High	GLMAQPILR		1	1	1	GET87880.1	0	998.582	High	High	2.55
FALSE	Master Protein	GET90243.1	gene=LtaPh_2829100	4	1	1	1	385	43.5	5.59	2.54	1						A0A640KKW1; GET90243.1		0	High	1
	Checked	Protein Group ID	# Proteins	# Unique Peptides	# Peptides	# PSMs	Group Description	Found in Sample: [S11] F11: Sample
	FALSE	168	1	1	1	1	[Master Protein] gene=LtaPh_2829100	High
		Checked	Confidence	Sequence	Modifications	# Protein Groups	# Proteins	# PSMs	Master Protein Accessions	# Missed Cleavages	Theo. MH+ [Da]	Found in Sample: [S11] F11: Sample	Confidence (by Search Engine): Sequest HT	XCorr (by Search Engine): Sequest HT
		FALSE	High	ALGMFPDALPHVAQLR		1	1	1	GET90243.1	0	1735.93	High	High	2.54
FALSE	Master Protein	GET85820.1	gene=LtaPh_0509400	7	1	1	1	205	22.6	9.45	2.54	1		other membranes				A0A640K8C9; GET85820.1		0	High	1
	Checked	Protein Group ID	# Proteins	# Unique Peptides	# Peptides	# PSMs	Group Description	Found in Sample: [S11] F11: Sample
	FALSE	208	1	1	1	1	[Master Protein] gene=LtaPh_0509400	High
		Checked	Confidence	Sequence	Modifications	# Protein Groups	# Proteins	# PSMs	Master Protein Accessions	# Missed Cleavages	Theo. MH+ [Da]	Found in Sample: [S11] F11: Sample	Confidence (by Search Engine): Sequest HT	XCorr (by Search Engine): Sequest HT
		FALSE	High	NANLVTNVAGGQDYR		1	1	1	GET85820.1	0	1591.78	High	High	2.54
FALSE	Master Protein	GET89562.1	gene=LtaPh_2621200	7	1	1	1	206	23.1	9.74	2.54	1						A0A640KJ88; GET89562.1		0	High	1
	Checked	Protein Group ID	# Proteins	# Unique Peptides	# Peptides	# PSMs	Group Description	Found in Sample: [S11] F11: Sample
	FALSE	668	1	1	1	1	[Master Protein] gene=LtaPh_2621200	High
		Checked	Confidence	Sequence	Modifications	# Protein Groups	# Proteins	# PSMs	Master Protein Accessions	# Missed Cleavages	Theo. MH+ [Da]	Found in Sample: [S11] F11: Sample	Confidence (by Search Engine): Sequest HT	XCorr (by Search Engine): Sequest HT
		FALSE	High	ESCIWHPMPEEVRR	1xCarbamidomethyl [C3]	1	1	1	GET89562.1	1	1825.85	High	High	2.54
FALSE	Master Protein	GET90000.1	gene=LtaPh_2808400	6	1	1	1	157	17.8	4.88	2.54	1			other molecular function	Pf13405, Pf14658		A0A640KJV5; GET90000.1		0	High	1
	Checked	Protein Group ID	# Proteins	# Unique Peptides	# Peptides	# PSMs	Group Description	Found in Sample: [S11] F11: Sample
	FALSE	719	1	1	1	1	[Master Protein] gene=LtaPh_2808400	High
		Checked	Confidence	Sequence	Modifications	# Protein Groups	# Proteins	# PSMs	Master Protein Accessions	# Missed Cleavages	Theo. MH+ [Da]	Found in Sample: [S11] F11: Sample	Confidence (by Search Engine): Sequest HT	XCorr (by Search Engine): Sequest HT
		FALSE	High	HFDIFDRDK		1	1	1	GET90000.1	1	1192.57	High	High	2.54
FALSE	Master Protein	GET93148.1	gene=LtaPh_3608300	3	1	1	1	459	52.2	5.5	2.54	1						A0A640KUV7; GET93148.1		0	High	1
	Checked	Protein Group ID	# Proteins	# Unique Peptides	# Peptides	# PSMs	Group Description	Found in Sample: [S11] F11: Sample
	FALSE	763	1	1	1	1	[Master Protein] gene=LtaPh_3608300	High
		Checked	Confidence	Sequence	Modifications	# Protein Groups	# Proteins	# PSMs	Master Protein Accessions	# Missed Cleavages	Theo. MH+ [Da]	Found in Sample: [S11] F11: Sample	Confidence (by Search Engine): Sequest HT	XCorr (by Search Engine): Sequest HT
		FALSE	High	ELLDFSVEDFTGTK		1	1	1	GET93148.1	0	1600.77	High	High	2.54
FALSE	Master Protein	GET88388.1	gene=LtaPh_2114700	9	1	1	1	256	27.9	8.72	2.53	1	transport	other membranes		Pf00957		A0A640KGG0; GET88388.1		0	High	1
	Checked	Protein Group ID	# Proteins	# Unique Peptides	# Peptides	# PSMs	Group Description	Found in Sample: [S11] F11: Sample
	FALSE	51	1	1	1	1	[Master Protein] gene=LtaPh_2114700	High
		Checked	Confidence	Sequence	Modifications	# Protein Groups	# Proteins	# PSMs	Master Protein Accessions	# Missed Cleavages	Theo. MH+ [Da]	Found in Sample: [S11] F11: Sample	Confidence (by Search Engine): Sequest HT	XCorr (by Search Engine): Sequest HT
		FALSE	High	APSVPTDGFTIPGTAWADLVSR		1	1	1	GET88388.1	0	2258.15	High	High	2.53
FALSE	Master Protein	GET86350.1	gene=LtaPh_0909500	3	1	1	1	1210	130.4	6.55	2.52	1				Pf05670, Pf05833, Pf11923		A0A640K9P4; GET86350.1		0	High	1
	Checked	Protein Group ID	# Proteins	# Unique Peptides	# Peptides	# PSMs	Group Description	Found in Sample: [S11] F11: Sample
	FALSE	642	1	1	1	1	[Master Protein] gene=LtaPh_0909500	High
		Checked	Confidence	Sequence	Modifications	# Protein Groups	# Proteins	# PSMs	Master Protein Accessions	# Missed Cleavages	Theo. MH+ [Da]	Found in Sample: [S11] F11: Sample	Confidence (by Search Engine): Sequest HT	XCorr (by Search Engine): Sequest HT
		FALSE	High	LMVNQVYPVTAPFAAAVAAESAEAQEADAPTR		1	1	1	GET86350.1	0	3288.62	High	High	2.52
FALSE	Master Protein	GET92945.1	gene=LtaPh_3543100	8	1	1	1	169	19.4	9.42	2.52	1						A0A640KV17; GET92945.1		0	High	1
	Checked	Protein Group ID	# Proteins	# Unique Peptides	# Peptides	# PSMs	Group Description	Found in Sample: [S11] F11: Sample
	FALSE	314	1	1	1	1	[Master Protein] gene=LtaPh_3543100	High
		Checked	Confidence	Sequence	Modifications	# Protein Groups	# Proteins	# PSMs	Master Protein Accessions	# Missed Cleavages	Theo. MH+ [Da]	Found in Sample: [S11] F11: Sample	Confidence (by Search Engine): Sequest HT	XCorr (by Search Engine): Sequest HT
		FALSE	High	MDQIAVSVSGLVHR	1xAcetyl [N-Term]	1	1	1	GET92945.1	0	1553.81	High	High	2.52
FALSE	Master Protein	GET85883.1	gene=LtaPh_0601900	6	1	1	1	343	38.7	6.68	2.51	1						A0A640K8K7; GET85883.1		0	High	1
	Checked	Protein Group ID	# Proteins	# Unique Peptides	# Peptides	# PSMs	Group Description	Found in Sample: [S11] F11: Sample
	FALSE	584	1	1	1	1	[Master Protein] gene=LtaPh_0601900	High
		Checked	Confidence	Sequence	Modifications	# Protein Groups	# Proteins	# PSMs	Master Protein Accessions	# Missed Cleavages	Theo. MH+ [Da]	Found in Sample: [S11] F11: Sample	Confidence (by Search Engine): Sequest HT	XCorr (by Search Engine): Sequest HT
		FALSE	High	MIDTAALIESLSTAPLTPR		1	1	1	GET85883.1	0	2000.07	High	High	2.51
FALSE	Master Protein	GET92322.1	gene=LtaPh_3424800	5	1	1	1	557	64.3	5.77	2.51	1						A0A640KS08; GET92322.1		0	High	1
	Checked	Protein Group ID	# Proteins	# Unique Peptides	# Peptides	# PSMs	Group Description	Found in Sample: [S11] F11: Sample
	FALSE	771	1	1	1	1	[Master Protein] gene=LtaPh_3424800	High
		Checked	Confidence	Sequence	Modifications	# Protein Groups	# Proteins	# PSMs	Master Protein Accessions	# Missed Cleavages	Theo. MH+ [Da]	Found in Sample: [S11] F11: Sample	Confidence (by Search Engine): Sequest HT	XCorr (by Search Engine): Sequest HT
		FALSE	High	LYWGSREPEAQQIIQNLDSAASNAEK		1	1	1	GET92322.1	1	2918.43	High	High	2.51
FALSE	Master Protein	GET92154.1	gene=LtaPh_3407100	7	1	1	1	309	34.7	7.02	2.51	1	protein metabolism;other metabolic processes	other cell component	other molecular function	Pf01398		A0A640KT08; GET92154.1		0	High	1
	Checked	Protein Group ID	# Proteins	# Unique Peptides	# Peptides	# PSMs	Group Description	Found in Sample: [S11] F11: Sample
	FALSE	593	1	1	1	1	[Master Protein] gene=LtaPh_3407100	High
		Checked	Confidence	Sequence	Modifications	# Protein Groups	# Proteins	# PSMs	Master Protein Accessions	# Missed Cleavages	Theo. MH+ [Da]	Found in Sample: [S11] F11: Sample	Confidence (by Search Engine): Sequest HT	XCorr (by Search Engine): Sequest HT
		FALSE	High	AGVPLEVMGLMIGEEIDDYTIR		1	1	1	GET92154.1	0	2421.2	High	High	2.51
FALSE	Master Protein	GET92078.1	gene=LtaPh_3334600	2	1	1	1	1041	114.9	6.11	2.51	1	transport	other membranes;ER/Golgi	other molecular function	Pf00400, Pf04053		A0A640KRR5; GET92078.1		0	High	1
	Checked	Protein Group ID	# Proteins	# Unique Peptides	# Peptides	# PSMs	Group Description	Found in Sample: [S11] F11: Sample
	FALSE	401	1	1	1	1	[Master Protein] gene=LtaPh_3334600	High
		Checked	Confidence	Sequence	Modifications	# Protein Groups	# Proteins	# PSMs	Master Protein Accessions	# Missed Cleavages	Theo. MH+ [Da]	Found in Sample: [S11] F11: Sample	Confidence (by Search Engine): Sequest HT	XCorr (by Search Engine): Sequest HT
		FALSE	High	AVGLDTPDGEVLNVATK		1	1	1	GET92078.1	0	1698.89	High	High	2.51
FALSE	Master Protein	GET91107.1	gene=LtaPh_3110500	5	1	1	1	215	24.2	6.55	2.51	1		other membranes		Pf01105		A0A640KU93; GET91107.1		0	High	1
	Checked	Protein Group ID	# Proteins	# Unique Peptides	# Peptides	# PSMs	Group Description	Found in Sample: [S11] F11: Sample
	FALSE	498	1	1	1	1	[Master Protein] gene=LtaPh_3110500	High
		Checked	Confidence	Sequence	Modifications	# Protein Groups	# Proteins	# PSMs	Master Protein Accessions	# Missed Cleavages	Theo. MH+ [Da]	Found in Sample: [S11] F11: Sample	Confidence (by Search Engine): Sequest HT	XCorr (by Search Engine): Sequest HT
		FALSE	High	ILQVSIRNQQK		1	1	1	GET91107.1	1	1326.79	High	High	2.51
FALSE	Master Protein	GET92457.1	gene=LtaPh_3438200	0	1	1	1	4645	529.5	6.1	2.5	1	other biological processes	cytoskeleton;other cell component	cytoskeletal activity;other molecular function	Pf03028, Pf08385, Pf08393, Pf12774, Pf12775, Pf12777, Pf12780, Pf12781, Pf17852, Pf17857, Pf18198, Pf18199		A0A640KY18; GET92457.1		0	High	1
	Checked	Protein Group ID	# Proteins	# Unique Peptides	# Peptides	# PSMs	Group Description	Found in Sample: [S11] F11: Sample
	FALSE	461	1	1	1	1	[Master Protein] gene=LtaPh_3438200	High
		Checked	Confidence	Sequence	Modifications	# Protein Groups	# Proteins	# PSMs	Master Protein Accessions	# Missed Cleavages	Theo. MH+ [Da]	Found in Sample: [S11] F11: Sample	Confidence (by Search Engine): Sequest HT	XCorr (by Search Engine): Sequest HT
		FALSE	High	TDGRPVEEWLQAVLDESK		1	1	1	GET92457.1	0	2072.03	High	High	2.5
FALSE	Master Protein	GET87289.1	gene=LtaPh_1510100	6	1	1	1	230	26.2	9.03	2.5	1			other molecular function	Pf13534		A0A640KIH8; GET87289.1		0	High	1
	Checked	Protein Group ID	# Proteins	# Unique Peptides	# Peptides	# PSMs	Group Description	Found in Sample: [S11] F11: Sample
	FALSE	426	1	1	1	1	[Master Protein] gene=LtaPh_1510100	High
		Checked	Confidence	Sequence	Modifications	# Protein Groups	# Proteins	# PSMs	Master Protein Accessions	# Missed Cleavages	Theo. MH+ [Da]	Found in Sample: [S11] F11: Sample	Confidence (by Search Engine): Sequest HT	XCorr (by Search Engine): Sequest HT
		FALSE	High	WLVEPLDRDFDER		1	1	1	GET87289.1	1	1689.82	High	High	2.5
FALSE	Master Protein	GET93567.1	gene=LtaPh_3648100	2	1	3	1	1819	193.5	7.03	2.49	1		other membranes				A0A640L1A4; GET93567.1		0	High	1
	Checked	Protein Group ID	# Proteins	# Unique Peptides	# Peptides	# PSMs	Group Description	Found in Sample: [S11] F11: Sample
	FALSE	838	1	1	1	3	[Master Protein] gene=LtaPh_3648100	High
		Checked	Confidence	Sequence	Modifications	# Protein Groups	# Proteins	# PSMs	Master Protein Accessions	# Missed Cleavages	Theo. MH+ [Da]	Found in Sample: [S11] F11: Sample	Confidence (by Search Engine): Sequest HT	XCorr (by Search Engine): Sequest HT
		FALSE	High	HEHVSATTISKPPSVADKPTAGASASGEK	1xBiotin [K]; 1xPhospho [S/T]	1	1	3	GET93567.1	0	3166.49	High	High	2.49
FALSE	Master Protein	GET90611.1	gene=LtaPh_3003300	2	1	1	1	394	44.3	6.6	2.49	1	protein metabolism;other metabolic processes;transport	other cell component	other molecular function	Pf03416		A0A640KMX2; GET90611.1		0	High	1
	Checked	Protein Group ID	# Proteins	# Unique Peptides	# Peptides	# PSMs	Group Description	Found in Sample: [S11] F11: Sample
	FALSE	396	1	1	1	1	[Master Protein] gene=LtaPh_3003300	High
		Checked	Confidence	Sequence	Modifications	# Protein Groups	# Proteins	# PSMs	Master Protein Accessions	# Missed Cleavages	Theo. MH+ [Da]	Found in Sample: [S11] F11: Sample	Confidence (by Search Engine): Sequest HT	XCorr (by Search Engine): Sequest HT
		FALSE	High	RTIQTAVK		1	1	1	GET90611.1	1	916.557	High	High	2.49
FALSE	Master Protein	GET90503.1	gene=LtaPh_2922300	2	1	1	1	640	69.7	5.52	2.48	1				Pf13598		A0A640KLL7; GET90503.1		0	High	1
	Checked	Protein Group ID	# Proteins	# Unique Peptides	# Peptides	# PSMs	Group Description	Found in Sample: [S11] F11: Sample
	FALSE	94	1	1	1	1	[Master Protein] gene=LtaPh_2922300	High
		Checked	Confidence	Sequence	Modifications	# Protein Groups	# Proteins	# PSMs	Master Protein Accessions	# Missed Cleavages	Theo. MH+ [Da]	Found in Sample: [S11] F11: Sample	Confidence (by Search Engine): Sequest HT	XCorr (by Search Engine): Sequest HT
		FALSE	High	LDMYFGADPSVEVK		1	1	1	GET90503.1	0	1570.75	High	High	2.48
FALSE	Master Protein	GET88084.1	gene=LtaPh_2002600	0	1	1	1	4868	541.2	5.36	2.48	1	cell organization and biogenesis	nucleus	other molecular function	Pf07728, Pf17865, Pf17867		A0A640KG92; GET88084.1		0	High	1
	Checked	Protein Group ID	# Proteins	# Unique Peptides	# Peptides	# PSMs	Group Description	Found in Sample: [S11] F11: Sample
	FALSE	420	1	1	1	1	[Master Protein] gene=LtaPh_2002600	High
		Checked	Confidence	Sequence	Modifications	# Protein Groups	# Proteins	# PSMs	Master Protein Accessions	# Missed Cleavages	Theo. MH+ [Da]	Found in Sample: [S11] F11: Sample	Confidence (by Search Engine): Sequest HT	XCorr (by Search Engine): Sequest HT
		FALSE	High	VGRASLALQR		1	1	1	GET88084.1	1	1070.64	High	High	2.48
FALSE	Master Protein	GET86738.1	gene=LtaPh_1200300	6	1	1	1	283	30.2	8.31	2.48	1	protein metabolism;other metabolic processes	other cell component	other molecular function	Pf00227		A0A640KBR2; GET86738.1		0	High	1
	Checked	Protein Group ID	# Proteins	# Unique Peptides	# Peptides	# PSMs	Group Description	Found in Sample: [S11] F11: Sample
	FALSE	755	1	1	1	1	[Master Protein] gene=LtaPh_1200300	High
		Checked	Confidence	Sequence	Modifications	# Protein Groups	# Proteins	# PSMs	Master Protein Accessions	# Missed Cleavages	Theo. MH+ [Da]	Found in Sample: [S11] F11: Sample	Confidence (by Search Engine): Sequest HT	XCorr (by Search Engine): Sequest HT
		FALSE	High	YVTQATQNQPFSSSAK		1	1	1	GET86738.1	0	1756.85	High	High	2.48
FALSE	Master Protein	GET93222.1	gene=LtaPh_3615500	4	1	1	1	503	54.4	5.36	2.48	1						A0A640KUL1; GET93222.1		0	High	1
	Checked	Protein Group ID	# Proteins	# Unique Peptides	# Peptides	# PSMs	Group Description	Found in Sample: [S11] F11: Sample
	FALSE	804	1	1	1	1	[Master Protein] gene=LtaPh_3615500	High
		Checked	Confidence	Sequence	Modifications	# Protein Groups	# Proteins	# PSMs	Master Protein Accessions	# Missed Cleavages	Theo. MH+ [Da]	Found in Sample: [S11] F11: Sample	Confidence (by Search Engine): Sequest HT	XCorr (by Search Engine): Sequest HT
		FALSE	High	GSLSDLGYNPYGELVYTR		1	1	1	GET93222.1	0	2003.97	High	High	2.48
FALSE	Master Protein	GET89698.1	gene=LtaPh_2705400	1	1	1	1	588	64.5	7.83	2.48	1						A0A640KK50; GET89698.1		0	High	1
	Checked	Protein Group ID	# Proteins	# Unique Peptides	# Peptides	# PSMs	Group Description	Found in Sample: [S11] F11: Sample
	FALSE	882	1	1	1	1	[Master Protein] gene=LtaPh_2705400	High
		Checked	Confidence	Sequence	Modifications	# Protein Groups	# Proteins	# PSMs	Master Protein Accessions	# Missed Cleavages	Theo. MH+ [Da]	Found in Sample: [S11] F11: Sample	Confidence (by Search Engine): Sequest HT	XCorr (by Search Engine): Sequest HT
		FALSE	High	GILEALVK		1	1	1	GET89698.1	0	842.535	High	High	2.48
FALSE	Master Protein	GET85649.1	gene=LtaPh_0404300	1	1	1	1	939	104.4	5.29	2.47	1	protein metabolism		other molecular function	Pf00648, Pf09149		A0A640KDR4; GET85649.1		0	High	1
	Checked	Protein Group ID	# Proteins	# Unique Peptides	# Peptides	# PSMs	Group Description	Found in Sample: [S11] F11: Sample
	FALSE	26	1	1	1	1	[Master Protein] gene=LtaPh_0404300	High
		Checked	Confidence	Sequence	Modifications	# Protein Groups	# Proteins	# PSMs	Master Protein Accessions	# Missed Cleavages	Theo. MH+ [Da]	Found in Sample: [S11] F11: Sample	Confidence (by Search Engine): Sequest HT	XCorr (by Search Engine): Sequest HT
		FALSE	High	LSALPLSHEYFEAR		1	1	1	GET85649.1	0	1632.84	High	High	2.47
FALSE	Master Protein	GET85740.1	gene=LtaPh_0500800	26	1	1	1	91	10.7	7.43	2.47	1	other biological processes	cytoskeleton;other cell component		Pf01221		A0A640K852; GET85740.1		0	High	1
	Checked	Protein Group ID	# Proteins	# Unique Peptides	# Peptides	# PSMs	Group Description	Found in Sample: [S11] F11: Sample
	FALSE	675	1	1	1	1	[Master Protein] gene=LtaPh_0500800	High
		Checked	Confidence	Sequence	Modifications	# Protein Groups	# Proteins	# PSMs	Master Protein Accessions	# Missed Cleavages	Theo. MH+ [Da]	Found in Sample: [S11] F11: Sample	Confidence (by Search Engine): Sequest HT	XCorr (by Search Engine): Sequest HT
		FALSE	High	EAQTLLIEAFETESLENAIATHIK		1	1	1	GET85740.1	0	2671.38	High	High	2.47
FALSE	Master Protein	GET87989.1	gene=LtaPh_1909100	3	1	1	1	664	72.6	9.1	2.47	1			other molecular function	Pf00501, Pf13193		A0A640KKM7; GET87989.1		0	High	1
	Checked	Protein Group ID	# Proteins	# Unique Peptides	# Peptides	# PSMs	Group Description	Found in Sample: [S11] F11: Sample
	FALSE	874	1	1	1	1	[Master Protein] gene=LtaPh_1909100	High
		Checked	Confidence	Sequence	Modifications	# Protein Groups	# Proteins	# PSMs	Master Protein Accessions	# Missed Cleavages	Theo. MH+ [Da]	Found in Sample: [S11] F11: Sample	Confidence (by Search Engine): Sequest HT	XCorr (by Search Engine): Sequest HT
		FALSE	High	VPGSCGVLVADTELRIVK	1xCarbamidomethyl [C5]	1	1	1	GET87989.1	1	1913.05	High	High	2.47
FALSE	Master Protein	GET89763.1	gene=LtaPh_2711800	2	1	1	1	809	90.8	6.81	2.47	1		cytoskeleton		Pf13181, Pf13432, Pf14559		A0A640KJL7; GET89763.1		0	High	1
	Checked	Protein Group ID	# Proteins	# Unique Peptides	# Peptides	# PSMs	Group Description	Found in Sample: [S11] F11: Sample
	FALSE	803	1	1	1	1	[Master Protein] gene=LtaPh_2711800	High
		Checked	Confidence	Sequence	Modifications	# Protein Groups	# Proteins	# PSMs	Master Protein Accessions	# Missed Cleavages	Theo. MH+ [Da]	Found in Sample: [S11] F11: Sample	Confidence (by Search Engine): Sequest HT	XCorr (by Search Engine): Sequest HT
		FALSE	High	ALSVEADNVEAIYNLGLTAK		1	1	1	GET89763.1	0	2091.1	High	High	2.47
FALSE	Master Protein	GET90235.1	gene=LtaPh_2828300	5	1	1	1	294	32.2	10.07	2.46	1						A0A640KMG1; GET90235.1		0	High	1
	Checked	Protein Group ID	# Proteins	# Unique Peptides	# Peptides	# PSMs	Group Description	Found in Sample: [S11] F11: Sample
	FALSE	852	1	1	1	1	[Master Protein] gene=LtaPh_2828300	High
		Checked	Confidence	Sequence	Modifications	# Protein Groups	# Proteins	# PSMs	Master Protein Accessions	# Missed Cleavages	Theo. MH+ [Da]	Found in Sample: [S11] F11: Sample	Confidence (by Search Engine): Sequest HT	XCorr (by Search Engine): Sequest HT
		FALSE	High	AEDLDMLVDMLASK		1	1	1	GET90235.1	0	1550.74	High	High	2.46
FALSE	Master Protein	GET86935.1	gene=LtaPh_1307500	2	1	1	1	616	66.6	10.52	2.46	1						A0A640KCS6; GET86935.1		0	High	1
	Checked	Protein Group ID	# Proteins	# Unique Peptides	# Peptides	# PSMs	Group Description	Found in Sample: [S11] F11: Sample
	FALSE	568	1	1	1	1	[Master Protein] gene=LtaPh_1307500	High
		Checked	Confidence	Sequence	Modifications	# Protein Groups	# Proteins	# PSMs	Master Protein Accessions	# Missed Cleavages	Theo. MH+ [Da]	Found in Sample: [S11] F11: Sample	Confidence (by Search Engine): Sequest HT	XCorr (by Search Engine): Sequest HT
		FALSE	High	GYAFPFTASQR		1	1	1	GET86935.1	0	1244.61	High	High	2.46
FALSE	Master Protein	GET91268.1	gene=LtaPh_3130600	6	1	1	1	516	56.1	7.9	2.45	1	other biological processes		other molecular function	Pf02852, Pf07992		A0A640KPH8; GET91268.1		0	High	1
	Checked	Protein Group ID	# Proteins	# Unique Peptides	# Peptides	# PSMs	Group Description	Found in Sample: [S11] F11: Sample
	FALSE	134	1	1	1	1	[Master Protein] gene=LtaPh_3130600	High
		Checked	Confidence	Sequence	Modifications	# Protein Groups	# Proteins	# PSMs	Master Protein Accessions	# Missed Cleavages	Theo. MH+ [Da]	Found in Sample: [S11] F11: Sample	Confidence (by Search Engine): Sequest HT	XCorr (by Search Engine): Sequest HT
		FALSE	High	LAVSNNALTNIATDMFLEDEVASIGLSETQCR	1xCarbamidomethyl [C31]	1	1	1	GET91268.1	0	3482.68	High	High	2.45
FALSE	Master Protein	GET93121.1	gene=LtaPh_3605700	4	1	1	1	315	36.7	9.13	2.45	1						A0A640KV37; GET93121.1		0	High	1
	Checked	Protein Group ID	# Proteins	# Unique Peptides	# Peptides	# PSMs	Group Description	Found in Sample: [S11] F11: Sample
	FALSE	851	1	1	1	1	[Master Protein] gene=LtaPh_3605700	High
		Checked	Confidence	Sequence	Modifications	# Protein Groups	# Proteins	# PSMs	Master Protein Accessions	# Missed Cleavages	Theo. MH+ [Da]	Found in Sample: [S11] F11: Sample	Confidence (by Search Engine): Sequest HT	XCorr (by Search Engine): Sequest HT
		FALSE	High	DHIIAQLEGSLK		1	1	1	GET93121.1	0	1323.73	High	High	2.45
FALSE	Master Protein	GET85981.1	gene=LtaPh_0611700	14	1	1	1	147	16.7	7.37	2.45	1			other molecular function	Pf00085		A0A640KA37; GET85981.1		0	High	1
	Checked	Protein Group ID	# Proteins	# Unique Peptides	# Peptides	# PSMs	Group Description	Found in Sample: [S11] F11: Sample
	FALSE	235	1	1	1	1	[Master Protein] gene=LtaPh_0611700	High
		Checked	Confidence	Sequence	Modifications	# Protein Groups	# Proteins	# PSMs	Master Protein Accessions	# Missed Cleavages	Theo. MH+ [Da]	Found in Sample: [S11] F11: Sample	Confidence (by Search Engine): Sequest HT	XCorr (by Search Engine): Sequest HT
		FALSE	High	ELRDVFTAAYVDGDLFPDLVK		1	1	1	GET85981.1	1	2383.22	High	High	2.45
FALSE	Master Protein	GET92969.1	gene=LtaPh_3544900	7	1	1	1	199	21.5	4.32	2.44	1				Pf04969		A0A640KZL5; GET92969.1		0	High	1
	Checked	Protein Group ID	# Proteins	# Unique Peptides	# Peptides	# PSMs	Group Description	Found in Sample: [S11] F11: Sample
	FALSE	710	1	1	1	1	[Master Protein] gene=LtaPh_3544900	High
		Checked	Confidence	Sequence	Modifications	# Protein Groups	# Proteins	# PSMs	Master Protein Accessions	# Missed Cleavages	Theo. MH+ [Da]	Found in Sample: [S11] F11: Sample	Confidence (by Search Engine): Sequest HT	XCorr (by Search Engine): Sequest HT
		FALSE	High	EQGYWNRLVDEPTK		1	1	1	GET92969.1	1	1734.84	High	High	2.44
FALSE	Master Protein	GET89519.1	gene=LtaPh_2616000	2	1	1	1	685	77.4	5.81	2.44	1	protein metabolism		other molecular function	Pf01432		A0A640KPW9; GET89519.1		0	High	1
	Checked	Protein Group ID	# Proteins	# Unique Peptides	# Peptides	# PSMs	Group Description	Found in Sample: [S11] F11: Sample
	FALSE	748	1	1	1	1	[Master Protein] gene=LtaPh_2616000	High
		Checked	Confidence	Sequence	Modifications	# Protein Groups	# Proteins	# PSMs	Master Protein Accessions	# Missed Cleavages	Theo. MH+ [Da]	Found in Sample: [S11] F11: Sample	Confidence (by Search Engine): Sequest HT	XCorr (by Search Engine): Sequest HT
		FALSE	High	MAATQIFANISK	1xMet-loss+Acetyl [N-Term]	1	1	1	GET89519.1	0	1205.65	High	High	2.44
FALSE	Master Protein	GET87501.1	gene=LtaPh_1613400	3	1	1	1	599	66.2	7.75	2.42	1		other membranes		Pf01425		A0A640KE70; GET87501.1		0	High	1
	Checked	Protein Group ID	# Proteins	# Unique Peptides	# Peptides	# PSMs	Group Description	Found in Sample: [S11] F11: Sample
	FALSE	544	1	1	1	1	[Master Protein] gene=LtaPh_1613400	High
		Checked	Confidence	Sequence	Modifications	# Protein Groups	# Proteins	# PSMs	Master Protein Accessions	# Missed Cleavages	Theo. MH+ [Da]	Found in Sample: [S11] F11: Sample	Confidence (by Search Engine): Sequest HT	XCorr (by Search Engine): Sequest HT
		FALSE	High	ASPHYIANVGQHPAAK		1	1	1	GET87501.1	0	1660.86	High	High	2.42
FALSE	Master Protein	GET92609.1	gene=LtaPh_3511300	3	1	1	1	354	40.1	9.09	2.41	1	protein metabolism;other metabolic processes		kinase activity;other molecular function	Pf00069		A0A640KYK2; GET92609.1		0	High	1
	Checked	Protein Group ID	# Proteins	# Unique Peptides	# Peptides	# PSMs	Group Description	Found in Sample: [S11] F11: Sample
	FALSE	92	1	1	1	1	[Master Protein] gene=LtaPh_3511300	High
		Checked	Confidence	Sequence	Modifications	# Protein Groups	# Proteins	# PSMs	Master Protein Accessions	# Missed Cleavages	Theo. MH+ [Da]	Found in Sample: [S11] F11: Sample	Confidence (by Search Engine): Sequest HT	XCorr (by Search Engine): Sequest HT
		FALSE	High	QTTPVELLCK	1xCarbamidomethyl [C9]	1	1	1	GET92609.1	0	1188.63	High	High	2.41
FALSE	Master Protein	GET88645.1	gene=LtaPh_2300500	6	1	1	1	227	25.5	6.55	2.41	1	other biological processes		other molecular function	Pf00578, Pf10417		A0A640KHY3; GET88645.1		0	High	1
	Checked	Protein Group ID	# Proteins	# Unique Peptides	# Peptides	# PSMs	Group Description	Found in Sample: [S11] F11: Sample
	FALSE	565	1	1	1	1	[Master Protein] gene=LtaPh_2300500	High
		Checked	Confidence	Sequence	Modifications	# Protein Groups	# Proteins	# PSMs	Master Protein Accessions	# Missed Cleavages	Theo. MH+ [Da]	Found in Sample: [S11] F11: Sample	Confidence (by Search Engine): Sequest HT	XCorr (by Search Engine): Sequest HT
		FALSE	High	GGLGEMHIPILADK		1	1	1	GET88645.1	0	1450.77	High	High	2.41
FALSE	Master Protein	GET86527.1	gene=LtaPh_1010100	4	1	1	1	263	29.8	6.18	2.4	1						A0A640KFK3; GET86527.1		0	High	1
	Checked	Protein Group ID	# Proteins	# Unique Peptides	# Peptides	# PSMs	Group Description	Found in Sample: [S11] F11: Sample
	FALSE	258	1	1	1	1	[Master Protein] gene=LtaPh_1010100	High
		Checked	Confidence	Sequence	Modifications	# Protein Groups	# Proteins	# PSMs	Master Protein Accessions	# Missed Cleavages	Theo. MH+ [Da]	Found in Sample: [S11] F11: Sample	Confidence (by Search Engine): Sequest HT	XCorr (by Search Engine): Sequest HT
		FALSE	High	ELEDFYFLVK		1	1	1	GET86527.1	0	1302.66	High	High	2.4
FALSE	Master Protein	GET87208.1	gene=LtaPh_1502600	3	1	1	1	586	67.1	6.46	2.4	1	protein metabolism;RNA metabolism OR transcription;other metabolic processes	other cell component	nucleic acid binding activity;other molecular function	Pf00152, Pf01336		A0A640KD36; GET87208.1		0	High	1
	Checked	Protein Group ID	# Proteins	# Unique Peptides	# Peptides	# PSMs	Group Description	Found in Sample: [S11] F11: Sample
	FALSE	143	1	1	1	1	[Master Protein] gene=LtaPh_1502600	High
		Checked	Confidence	Sequence	Modifications	# Protein Groups	# Proteins	# PSMs	Master Protein Accessions	# Missed Cleavages	Theo. MH+ [Da]	Found in Sample: [S11] F11: Sample	Confidence (by Search Engine): Sequest HT	XCorr (by Search Engine): Sequest HT
		FALSE	High	RGDIIGIAGKPSLSK		1	1	1	GET87208.1	1	1511.89	High	High	2.4
FALSE	Master Protein	GET88499.1	gene=LtaPh_2203000	4	1	1	1	464	51.6	9.48	2.4	1		other membranes		Pf00153		A0A640KM30; GET88499.1		0	High	1
	Checked	Protein Group ID	# Proteins	# Unique Peptides	# Peptides	# PSMs	Group Description	Found in Sample: [S11] F11: Sample
	FALSE	180	1	1	1	1	[Master Protein] gene=LtaPh_2203000	High
		Checked	Confidence	Sequence	Modifications	# Protein Groups	# Proteins	# PSMs	Master Protein Accessions	# Missed Cleavages	Theo. MH+ [Da]	Found in Sample: [S11] F11: Sample	Confidence (by Search Engine): Sequest HT	XCorr (by Search Engine): Sequest HT
		FALSE	High	SIVYGTPAGAIPLGYIPLLK		1	1	1	GET88499.1	0	2043.19	High	High	2.4
FALSE	Master Protein	GET90326.1	gene=LtaPh_2906800	9	1	1	1	134	14.5	11.66	2.4	1	cell organization and biogenesis;other biological processes	cytoskeleton		Pf04712		A0A640KKS4; GET90326.1		0	High	1
	Checked	Protein Group ID	# Proteins	# Unique Peptides	# Peptides	# PSMs	Group Description	Found in Sample: [S11] F11: Sample
	FALSE	311	1	1	1	1	[Master Protein] gene=LtaPh_2906800	High
		Checked	Confidence	Sequence	Modifications	# Protein Groups	# Proteins	# PSMs	Master Protein Accessions	# Missed Cleavages	Theo. MH+ [Da]	Found in Sample: [S11] F11: Sample	Confidence (by Search Engine): Sequest HT	XCorr (by Search Engine): Sequest HT
		FALSE	High	AAAPVDSFTNTR		1	1	1	GET90326.1	0	1249.62	High	High	2.4
FALSE	Master Protein	GET89915.1	gene=LtaPh_2726951	4	1	1	1	678	76.8	6.02	2.4	1	protein metabolism		other molecular function	Pf01432		A0A640KLL4; GET89915.1		0	High	1
	Checked	Protein Group ID	# Proteins	# Unique Peptides	# Peptides	# PSMs	Group Description	Found in Sample: [S11] F11: Sample
	FALSE	460	2	1	1	1	[Master Protein] gene=LtaPh_2726951	High
		Checked	Confidence	Sequence	Modifications	# Protein Groups	# Proteins	# PSMs	Master Protein Accessions	# Missed Cleavages	Theo. MH+ [Da]	Found in Sample: [S11] F11: Sample	Confidence (by Search Engine): Sequest HT	XCorr (by Search Engine): Sequest HT
		FALSE	High	QTASLIVDDVAELEGLSEDEIATAR		1	2	1	GET89915.1	0	2645.32	High	High	2.4
FALSE	Master Protein	GET86346.1	gene=LtaPh_0909300	6	1	1	1	186	20.6	5.08	2.39	1						A0A640K9F8; GET86346.1		0	High	1
	Checked	Protein Group ID	# Proteins	# Unique Peptides	# Peptides	# PSMs	Group Description	Found in Sample: [S11] F11: Sample
	FALSE	80	1	1	1	1	[Master Protein] gene=LtaPh_0909300	High
		Checked	Confidence	Sequence	Modifications	# Protein Groups	# Proteins	# PSMs	Master Protein Accessions	# Missed Cleavages	Theo. MH+ [Da]	Found in Sample: [S11] F11: Sample	Confidence (by Search Engine): Sequest HT	XCorr (by Search Engine): Sequest HT
		FALSE	High	LINELAILLNK		1	1	1	GET86346.1	0	1253.78	High	High	2.39
FALSE	Master Protein	GET92108.1	gene=LtaPh_3402300	2	1	1	1	491	55.8	5.05	2.39	1				Pf09149		A0A640KRU4; GET92108.1		0	High	1
	Checked	Protein Group ID	# Proteins	# Unique Peptides	# Peptides	# PSMs	Group Description	Found in Sample: [S11] F11: Sample
	FALSE	608	1	1	1	1	[Master Protein] gene=LtaPh_3402300	High
		Checked	Confidence	Sequence	Modifications	# Protein Groups	# Proteins	# PSMs	Master Protein Accessions	# Missed Cleavages	Theo. MH+ [Da]	Found in Sample: [S11] F11: Sample	Confidence (by Search Engine): Sequest HT	XCorr (by Search Engine): Sequest HT
		FALSE	High	VVNYDSTYQCFK	1xCarbamidomethyl [C10]	1	1	1	GET92108.1	0	1523.68	High	High	2.39
FALSE	Master Protein	GET87210.1	gene=LtaPh_1502800	1	1	1	1	1937	206.3	6.42	2.39	1						A0A640KBZ8; GET87210.1		0	High	1
	Checked	Protein Group ID	# Proteins	# Unique Peptides	# Peptides	# PSMs	Group Description	Found in Sample: [S11] F11: Sample
	FALSE	127	1	1	1	1	[Master Protein] gene=LtaPh_1502800	High
		Checked	Confidence	Sequence	Modifications	# Protein Groups	# Proteins	# PSMs	Master Protein Accessions	# Missed Cleavages	Theo. MH+ [Da]	Found in Sample: [S11] F11: Sample	Confidence (by Search Engine): Sequest HT	XCorr (by Search Engine): Sequest HT
		FALSE	High	ILLASDVADAALQASEK		1	1	1	GET87210.1	0	1714.92	High	High	2.39
FALSE	Master Protein	GET86109.1	gene=LtaPh_0710600	3	1	1	1	375	39.7	4.13	2.39	1				Pf17800		A0A640KF38; GET86109.1		0	High	1
	Checked	Protein Group ID	# Proteins	# Unique Peptides	# Peptides	# PSMs	Group Description	Found in Sample: [S11] F11: Sample
	FALSE	908	1	1	1	1	[Master Protein] gene=LtaPh_0710600	High
		Checked	Confidence	Sequence	Modifications	# Protein Groups	# Proteins	# PSMs	Master Protein Accessions	# Missed Cleavages	Theo. MH+ [Da]	Found in Sample: [S11] F11: Sample	Confidence (by Search Engine): Sequest HT	XCorr (by Search Engine): Sequest HT
		FALSE	High	LPADAITDAGAAK		1	1	1	GET86109.1	0	1213.64	High	High	2.39
FALSE	Master Protein	GET89427.1	gene=LtaPh_2606300	4	1	1	1	226	25.5	8.27	2.39	1		other membranes;ER/Golgi	other molecular function	Pf09430		A0A640KP31; GET89427.1		0	High	1
	Checked	Protein Group ID	# Proteins	# Unique Peptides	# Peptides	# PSMs	Group Description	Found in Sample: [S11] F11: Sample
	FALSE	55	1	1	1	1	[Master Protein] gene=LtaPh_2606300	High
		Checked	Confidence	Sequence	Modifications	# Protein Groups	# Proteins	# PSMs	Master Protein Accessions	# Missed Cleavages	Theo. MH+ [Da]	Found in Sample: [S11] F11: Sample	Confidence (by Search Engine): Sequest HT	XCorr (by Search Engine): Sequest HT
		FALSE	High	QQVDIWSLLK		1	1	1	GET89427.1	0	1229.69	High	High	2.39
FALSE	Master Protein	GET89710.1	gene=LtaPh_2706600	7	1	1	1	202	23.4	9.94	2.39	1		other membranes				A0A640KJ33; GET89710.1		0	High	1
	Checked	Protein Group ID	# Proteins	# Unique Peptides	# Peptides	# PSMs	Group Description	Found in Sample: [S11] F11: Sample
	FALSE	863	1	1	1	1	[Master Protein] gene=LtaPh_2706600	High
		Checked	Confidence	Sequence	Modifications	# Protein Groups	# Proteins	# PSMs	Master Protein Accessions	# Missed Cleavages	Theo. MH+ [Da]	Found in Sample: [S11] F11: Sample	Confidence (by Search Engine): Sequest HT	XCorr (by Search Engine): Sequest HT
		FALSE	High	QFGAPHFFDIGVDGK		1	1	1	GET89710.1	0	1634.8	High	High	2.39
FALSE	Master Protein	GET88562.1	gene=LtaPh_2208901	3	1	1	1	719	79.3	6.83	2.38	1		other membranes	other molecular function	Pf00004		A0A640KGH9; GET88562.1		0	High	1
	Checked	Protein Group ID	# Proteins	# Unique Peptides	# Peptides	# PSMs	Group Description	Found in Sample: [S11] F11: Sample
	FALSE	140	2	1	1	1	[Master Protein] gene=LtaPh_2208901	High
		Checked	Confidence	Sequence	Modifications	# Protein Groups	# Proteins	# PSMs	Master Protein Accessions	# Missed Cleavages	Theo. MH+ [Da]	Found in Sample: [S11] F11: Sample	Confidence (by Search Engine): Sequest HT	XCorr (by Search Engine): Sequest HT
		FALSE	High	LRVEDVIFLFDDVDAADSVVCAR	1xCarbamidomethyl [C21]	1	2	1	GET88562.1	1	2624.3	High	High	2.38
FALSE	Master Protein	GET90459.1	gene=LtaPh_2918500	2	1	3	1	1094	118.1	6.62	2.38	1	DNA metabolism;other metabolic processes;stress response		nucleic acid binding activity;other molecular function	Pf00488, Pf05192		A0A640KSK3; GET90459.1		0	High	1
	Checked	Protein Group ID	# Proteins	# Unique Peptides	# Peptides	# PSMs	Group Description	Found in Sample: [S11] F11: Sample
	FALSE	130	1	1	1	3	[Master Protein] gene=LtaPh_2918500	High
		Checked	Confidence	Sequence	Modifications	# Protein Groups	# Proteins	# PSMs	Master Protein Accessions	# Missed Cleavages	Theo. MH+ [Da]	Found in Sample: [S11] F11: Sample	Confidence (by Search Engine): Sequest HT	XCorr (by Search Engine): Sequest HT
		FALSE	High	SPTVTEILPSLSPAERVRSVMADSFR	1xPhospho [S/T]	1	1	3	GET90459.1	2	2925.45	High	High	2.38
FALSE	Master Protein	GET93639.1	gene=LtaPh_3655500	5	1	1	1	398	43.1	5.59	2.38	1	other metabolic processes		kinase activity;other molecular function	Pf00586, Pf02769		A0A640L1F9; GET93639.1		0	High	1
	Checked	Protein Group ID	# Proteins	# Unique Peptides	# Peptides	# PSMs	Group Description	Found in Sample: [S11] F11: Sample
	FALSE	54	1	1	1	1	[Master Protein] gene=LtaPh_3655500	High
		Checked	Confidence	Sequence	Modifications	# Protein Groups	# Proteins	# PSMs	Master Protein Accessions	# Missed Cleavages	Theo. MH+ [Da]	Found in Sample: [S11] F11: Sample	Confidence (by Search Engine): Sequest HT	XCorr (by Search Engine): Sequest HT
		FALSE	High	TGDILVLTKPLGCQVAVNLK	2xBiotin [K9; K20]; 1xCarbamidomethyl [C13]	1	1	1	GET93639.1	0	2591.38	High	High	2.38
FALSE	Master Protein	GET86531.1	gene=LtaPh_1010500	3	1	1	1	659	70.3	7.77	2.37	1		other membranes;cytoskeleton				A0A640KBH4; GET86531.1		0	High	1
	Checked	Protein Group ID	# Proteins	# Unique Peptides	# Peptides	# PSMs	Group Description	Found in Sample: [S11] F11: Sample
	FALSE	81	1	1	1	1	[Master Protein] gene=LtaPh_1010500	High
		Checked	Confidence	Sequence	Modifications	# Protein Groups	# Proteins	# PSMs	Master Protein Accessions	# Missed Cleavages	Theo. MH+ [Da]	Found in Sample: [S11] F11: Sample	Confidence (by Search Engine): Sequest HT	XCorr (by Search Engine): Sequest HT
		FALSE	High	DGPADETLFSGIPSGDSR		1	1	1	GET86531.1	0	1820.83	High	High	2.37
FALSE	Master Protein	GET87415.1	gene=LtaPh_1605600	1	1	1	1	1841	205.6	6.1	2.37	1	other metabolic processes		other molecular function	Pf00117, Pf00764, Pf00988, Pf02142, Pf02786, Pf02787		A0A640KE99; GET87415.1		0	High	1
	Checked	Protein Group ID	# Proteins	# Unique Peptides	# Peptides	# PSMs	Group Description	Found in Sample: [S11] F11: Sample
	FALSE	512	1	1	1	1	[Master Protein] gene=LtaPh_1605600	High
		Checked	Confidence	Sequence	Modifications	# Protein Groups	# Proteins	# PSMs	Master Protein Accessions	# Missed Cleavages	Theo. MH+ [Da]	Found in Sample: [S11] F11: Sample	Confidence (by Search Engine): Sequest HT	XCorr (by Search Engine): Sequest HT
		FALSE	High	FNMVSEEIGSMMK		1	1	1	GET87415.1	0	1502.67	High	High	2.37
FALSE	Master Protein	GET93067.1	gene=LtaPh_3600600	4	1	1	1	255	29	8.59	2.37	1				Pf00515, Pf13176		A0A640KZU8; GET93067.1		0	High	1
	Checked	Protein Group ID	# Proteins	# Unique Peptides	# Peptides	# PSMs	Group Description	Found in Sample: [S11] F11: Sample
	FALSE	516	1	1	1	1	[Master Protein] gene=LtaPh_3600600	High
		Checked	Confidence	Sequence	Modifications	# Protein Groups	# Proteins	# PSMs	Master Protein Accessions	# Missed Cleavages	Theo. MH+ [Da]	Found in Sample: [S11] F11: Sample	Confidence (by Search Engine): Sequest HT	XCorr (by Search Engine): Sequest HT
		FALSE	High	RYQEAIDWYTK		1	1	1	GET93067.1	1	1472.72	High	High	2.37
FALSE	Master Protein	GET88368.1	gene=LtaPh_2112600	2	1	1	1	551	59.6	7.09	2.37	1	other biological processes		other molecular function	Pf00118		A0A640KGD4; GET88368.1		0	High	1
	Checked	Protein Group ID	# Proteins	# Unique Peptides	# Peptides	# PSMs	Group Description	Found in Sample: [S11] F11: Sample
	FALSE	651	1	1	1	1	[Master Protein] gene=LtaPh_2112600	High
		Checked	Confidence	Sequence	Modifications	# Protein Groups	# Proteins	# PSMs	Master Protein Accessions	# Missed Cleavages	Theo. MH+ [Da]	Found in Sample: [S11] F11: Sample	Confidence (by Search Engine): Sequest HT	XCorr (by Search Engine): Sequest HT
		FALSE	High	IDIDDRDTLIK		1	1	1	GET88368.1	1	1316.71	High	High	2.37
FALSE	Master Protein	GET87033.1	gene=LtaPh_1400900	2	1	1	1	1060	120.4	8.09	2.37	1						A0A640KBT4; GET87033.1		0	High	1
	Checked	Protein Group ID	# Proteins	# Unique Peptides	# Peptides	# PSMs	Group Description	Found in Sample: [S11] F11: Sample
	FALSE	164	1	1	1	1	[Master Protein] gene=LtaPh_1400900	High
		Checked	Confidence	Sequence	Modifications	# Protein Groups	# Proteins	# PSMs	Master Protein Accessions	# Missed Cleavages	Theo. MH+ [Da]	Found in Sample: [S11] F11: Sample	Confidence (by Search Engine): Sequest HT	XCorr (by Search Engine): Sequest HT
		FALSE	High	MPSTSALWQTSKVSATPTATK	1xPhospho [T18]; 1xOxidation [M1]	1	1	1	GET87033.1	1	2289.08	High	High	2.37
FALSE	Master Protein	GET88316.1	gene=LtaPh_2108200	1	1	1	1	2250	249.1	7.43	2.37	1	other biological processes	other cell component		Pf04054, Pf12842, Pf16415, Pf16417		A0A640KF29; GET88316.1		0	High	1
	Checked	Protein Group ID	# Proteins	# Unique Peptides	# Peptides	# PSMs	Group Description	Found in Sample: [S11] F11: Sample
	FALSE	557	1	1	1	1	[Master Protein] gene=LtaPh_2108200	High
		Checked	Confidence	Sequence	Modifications	# Protein Groups	# Proteins	# PSMs	Master Protein Accessions	# Missed Cleavages	Theo. MH+ [Da]	Found in Sample: [S11] F11: Sample	Confidence (by Search Engine): Sequest HT	XCorr (by Search Engine): Sequest HT
		FALSE	High	ARPAPAWTLAADEQFVPVFQQQPYVR		1	1	1	GET88316.1	0	2985.54	High	High	2.37
FALSE	Master Protein	GET90892.1	gene=LtaPh_3028500	10	1	1	1	115	13	5.8	2.36	1						A0A640KN40; GET90892.1		0	High	1
	Checked	Protein Group ID	# Proteins	# Unique Peptides	# Peptides	# PSMs	Group Description	Found in Sample: [S11] F11: Sample
	FALSE	919	1	1	1	1	[Master Protein] gene=LtaPh_3028500	High
		Checked	Confidence	Sequence	Modifications	# Protein Groups	# Proteins	# PSMs	Master Protein Accessions	# Missed Cleavages	Theo. MH+ [Da]	Found in Sample: [S11] F11: Sample	Confidence (by Search Engine): Sequest HT	XCorr (by Search Engine): Sequest HT
		FALSE	High	FIFHTNPDYWR		1	1	1	GET90892.1	0	1495.71	High	High	2.36
FALSE	Master Protein	GET91397.1	gene=LtaPh_3207100	11	1	1	1	209	22.8	5.47	2.35	1			other molecular function			A0A640KV21; GET91397.1		0	High	1
	Checked	Protein Group ID	# Proteins	# Unique Peptides	# Peptides	# PSMs	Group Description	Found in Sample: [S11] F11: Sample
	FALSE	142	1	1	1	1	[Master Protein] gene=LtaPh_3207100	High
		Checked	Confidence	Sequence	Modifications	# Protein Groups	# Proteins	# PSMs	Master Protein Accessions	# Missed Cleavages	Theo. MH+ [Da]	Found in Sample: [S11] F11: Sample	Confidence (by Search Engine): Sequest HT	XCorr (by Search Engine): Sequest HT
		FALSE	High	SMADSLHMNLTDDELSEMIQFAR		1	1	1	GET91397.1	0	2654.19	High	High	2.35
FALSE	Master Protein	GET92147.1	gene=LtaPh_3406400	13	1	1	1	123	14.4	7.96	2.35	1						A0A640KX53; GET92147.1		0	High	1
	Checked	Protein Group ID	# Proteins	# Unique Peptides	# Peptides	# PSMs	Group Description	Found in Sample: [S11] F11: Sample
	FALSE	648	1	1	1	1	[Master Protein] gene=LtaPh_3406400	High
		Checked	Confidence	Sequence	Modifications	# Protein Groups	# Proteins	# PSMs	Master Protein Accessions	# Missed Cleavages	Theo. MH+ [Da]	Found in Sample: [S11] F11: Sample	Confidence (by Search Engine): Sequest HT	XCorr (by Search Engine): Sequest HT
		FALSE	High	WLEAEMDENINTPEER		1	1	1	GET92147.1	0	1975.87	High	High	2.35
FALSE	Master Protein	GET86806.1	gene=LtaPh_1207200	4	1	1	1	847	91.4	8.03	2.35	1				Pf13516		A0A640KAS9; GET86806.1		0	High	1
	Checked	Protein Group ID	# Proteins	# Unique Peptides	# Peptides	# PSMs	Group Description	Found in Sample: [S11] F11: Sample
	FALSE	502	1	1	1	1	[Master Protein] gene=LtaPh_1207200	High
		Checked	Confidence	Sequence	Modifications	# Protein Groups	# Proteins	# PSMs	Master Protein Accessions	# Missed Cleavages	Theo. MH+ [Da]	Found in Sample: [S11] F11: Sample	Confidence (by Search Engine): Sequest HT	XCorr (by Search Engine): Sequest HT
		FALSE	High	LLLSGNAIEDEGACALATALDHPAAPLVELDLVK	1xCarbamidomethyl [C14]	1	1	1	GET86806.1	0	3499.84	High	High	2.35
FALSE	Master Protein	GET91419.1	gene=LtaPh_3209400	2	1	1	1	499	56.6	7.66	2.34	1	protein metabolism;RNA metabolism OR transcription;other metabolic processes	other cell component	nucleic acid binding activity;other molecular function	Pf01409, Pf18552		A0A640KV78; GET91419.1		0	High	1
	Checked	Protein Group ID	# Proteins	# Unique Peptides	# Peptides	# PSMs	Group Description	Found in Sample: [S11] F11: Sample
	FALSE	729	1	1	1	1	[Master Protein] gene=LtaPh_3209400	High
		Checked	Confidence	Sequence	Modifications	# Protein Groups	# Proteins	# PSMs	Master Protein Accessions	# Missed Cleavages	Theo. MH+ [Da]	Found in Sample: [S11] F11: Sample	Confidence (by Search Engine): Sequest HT	XCorr (by Search Engine): Sequest HT
		FALSE	High	MEQALIEAAILK	1xAcetyl [N-Term]	1	1	1	GET91419.1	0	1371.76	High	High	2.34
FALSE	Master Protein	GET88383.1	gene=LtaPh_2114200	2	1	1	1	1263	139.4	6.19	2.34	1				Pf00400		A0A640KFR3; GET88383.1		0	High	1
	Checked	Protein Group ID	# Proteins	# Unique Peptides	# Peptides	# PSMs	Group Description	Found in Sample: [S11] F11: Sample
	FALSE	790	1	1	1	1	[Master Protein] gene=LtaPh_2114200	High
		Checked	Confidence	Sequence	Modifications	# Protein Groups	# Proteins	# PSMs	Master Protein Accessions	# Missed Cleavages	Theo. MH+ [Da]	Found in Sample: [S11] F11: Sample	Confidence (by Search Engine): Sequest HT	XCorr (by Search Engine): Sequest HT
		FALSE	High	DNLAVWAPTTQMQDYIHSLQDELEATK		1	1	1	GET88383.1	0	3117.48	High	High	2.34
FALSE	Master Protein	GET89689.1	gene=LtaPh_2704700	3	1	1	1	688	77.4	8.62	2.34	1	transport	other membranes	transporter activity;other molecular function	Pf00005, Pf06472		A0A640KQC6; GET89689.1		0	High	1
	Checked	Protein Group ID	# Proteins	# Unique Peptides	# Peptides	# PSMs	Group Description	Found in Sample: [S11] F11: Sample
	FALSE	561	1	1	1	1	[Master Protein] gene=LtaPh_2704700	High
		Checked	Confidence	Sequence	Modifications	# Protein Groups	# Proteins	# PSMs	Master Protein Accessions	# Missed Cleavages	Theo. MH+ [Da]	Found in Sample: [S11] F11: Sample	Confidence (by Search Engine): Sequest HT	XCorr (by Search Engine): Sequest HT
		FALSE	High	MLTNYLNNVESIALHDAGK		1	1	1	GET89689.1	0	2103.05	High	High	2.34
FALSE	Master Protein	GET85970.1	gene=LtaPh_0610600	8	1	1	1	223	25.1	8.53	2.34	1				Pf00565		A0A640K8S3; GET85970.1		0	High	1
	Checked	Protein Group ID	# Proteins	# Unique Peptides	# Peptides	# PSMs	Group Description	Found in Sample: [S11] F11: Sample
	FALSE	867	1	1	1	1	[Master Protein] gene=LtaPh_0610600	High
		Checked	Confidence	Sequence	Modifications	# Protein Groups	# Proteins	# PSMs	Master Protein Accessions	# Missed Cleavages	Theo. MH+ [Da]	Found in Sample: [S11] F11: Sample	Confidence (by Search Engine): Sequest HT	XCorr (by Search Engine): Sequest HT
		FALSE	High	LIGIDAPELSGREPYAR		1	1	1	GET85970.1	1	1856.99	High	High	2.34
FALSE	Master Protein	GET88307.1	gene=LtaPh_2107200	7	1	1	1	310	34.8	8.34	2.34	1						A0A640KKT7; GET88307.1		0	High	1
	Checked	Protein Group ID	# Proteins	# Unique Peptides	# Peptides	# PSMs	Group Description	Found in Sample: [S11] F11: Sample
	FALSE	669	1	1	1	1	[Master Protein] gene=LtaPh_2107200	High
		Checked	Confidence	Sequence	Modifications	# Protein Groups	# Proteins	# PSMs	Master Protein Accessions	# Missed Cleavages	Theo. MH+ [Da]	Found in Sample: [S11] F11: Sample	Confidence (by Search Engine): Sequest HT	XCorr (by Search Engine): Sequest HT
		FALSE	High	GVGSSSVYTPEHLPQPMYTTPR		1	1	1	GET88307.1	0	2404.16	High	High	2.34
FALSE	Master Protein	GET89872.1	gene=LtaPh_2722500	5	1	1	1	392	44.5	9.36	2.34	1		other membranes		Pf03031		A0A640KK56; GET89872.1		0	High	1
	Checked	Protein Group ID	# Proteins	# Unique Peptides	# Peptides	# PSMs	Group Description	Found in Sample: [S11] F11: Sample
	FALSE	515	1	1	1	1	[Master Protein] gene=LtaPh_2722500	High
		Checked	Confidence	Sequence	Modifications	# Protein Groups	# Proteins	# PSMs	Master Protein Accessions	# Missed Cleavages	Theo. MH+ [Da]	Found in Sample: [S11] F11: Sample	Confidence (by Search Engine): Sequest HT	XCorr (by Search Engine): Sequest HT
		FALSE	High	NIVQDLETSGMSVPEYLANR		1	1	1	GET89872.1	0	2236.09	High	High	2.34
FALSE	Master Protein	GET87042.1	gene=LtaPh_1401800	8	1	1	1	240	27	5.26	2.33	1				Pf13905		A0A640KCB0; GET87042.1		0	High	1
	Checked	Protein Group ID	# Proteins	# Unique Peptides	# Peptides	# PSMs	Group Description	Found in Sample: [S11] F11: Sample
	FALSE	603	1	1	1	1	[Master Protein] gene=LtaPh_1401800	High
		Checked	Confidence	Sequence	Modifications	# Protein Groups	# Proteins	# PSMs	Master Protein Accessions	# Missed Cleavages	Theo. MH+ [Da]	Found in Sample: [S11] F11: Sample	Confidence (by Search Engine): Sequest HT	XCorr (by Search Engine): Sequest HT
		FALSE	High	SYADVSNLSVMSCPMAFVIK	1xCarbamidomethyl [C13]	1	1	1	GET87042.1	0	2219.05	High	High	2.33
FALSE	Master Protein	GET89339.1	gene=LtaPh_2524200	5	1	1	1	296	33.2	7.99	2.33	1				Pf13920		A0A640KPF4; GET89339.1		0	High	1
	Checked	Protein Group ID	# Proteins	# Unique Peptides	# Peptides	# PSMs	Group Description	Found in Sample: [S11] F11: Sample
	FALSE	4	1	1	1	1	[Master Protein] gene=LtaPh_2524200	High
		Checked	Confidence	Sequence	Modifications	# Protein Groups	# Proteins	# PSMs	Master Protein Accessions	# Missed Cleavages	Theo. MH+ [Da]	Found in Sample: [S11] F11: Sample	Confidence (by Search Engine): Sequest HT	XCorr (by Search Engine): Sequest HT
		FALSE	High	MQTATAPFILRSLYK	1xAcetyl [N-Term]	1	1	1	GET89339.1	1	1781.96	High	High	2.33
FALSE	Master Protein	GET88326.1	gene=LtaPh_2109400	4	1	1	1	421	47	8.53	2.33	1	other metabolic processes		other molecular function	Pf00156		A0A640KF41; GET88326.1		0	High	1
	Checked	Protein Group ID	# Proteins	# Unique Peptides	# Peptides	# PSMs	Group Description	Found in Sample: [S11] F11: Sample
	FALSE	37	1	1	1	1	[Master Protein] gene=LtaPh_2109400	High
		Checked	Confidence	Sequence	Modifications	# Protein Groups	# Proteins	# PSMs	Master Protein Accessions	# Missed Cleavages	Theo. MH+ [Da]	Found in Sample: [S11] F11: Sample	Confidence (by Search Engine): Sequest HT	XCorr (by Search Engine): Sequest HT
		FALSE	High	DFHLTADNPLYLLCVLK	1xCarbamidomethyl [C14]	1	1	1	GET88326.1	0	2032.06	High	High	2.33
FALSE	Master Protein	GET89227.1	gene=LtaPh_2513200	3	1	1	1	432	48	6.84	2.33	1				Pf05021		A0A640KNI0; GET89227.1		0	High	1
	Checked	Protein Group ID	# Proteins	# Unique Peptides	# Peptides	# PSMs	Group Description	Found in Sample: [S11] F11: Sample
	FALSE	122	1	1	1	1	[Master Protein] gene=LtaPh_2513200	High
		Checked	Confidence	Sequence	Modifications	# Protein Groups	# Proteins	# PSMs	Master Protein Accessions	# Missed Cleavages	Theo. MH+ [Da]	Found in Sample: [S11] F11: Sample	Confidence (by Search Engine): Sequest HT	XCorr (by Search Engine): Sequest HT
		FALSE	High	KTLIGGSVVTSK	1xBiotin [K1]	1	1	1	GET89227.1	1	1415.79	High	High	2.33
FALSE	Master Protein	GET87656.1	gene=LtaPh_1711200	2	1	1	1	1584	167.8	6.6	2.32	1	signal transduction		other molecular function	Pf00233		A0A640KD79; GET87656.1		0	High	1
	Checked	Protein Group ID	# Proteins	# Unique Peptides	# Peptides	# PSMs	Group Description	Found in Sample: [S11] F11: Sample
	FALSE	711	1	1	1	1	[Master Protein] gene=LtaPh_1711200	High
		Checked	Confidence	Sequence	Modifications	# Protein Groups	# Proteins	# PSMs	Master Protein Accessions	# Missed Cleavages	Theo. MH+ [Da]	Found in Sample: [S11] F11: Sample	Confidence (by Search Engine): Sequest HT	XCorr (by Search Engine): Sequest HT
		FALSE	High	SSVNGGVDPMNGVMPSFVLDDIKGAQRHSGPR	1xPhospho [S29]; 1xOxidation [M14]	1	1	1	GET87656.1	2	3420.58	High	High	2.32
FALSE	Master Protein	GET89757.1	gene=LtaPh_2711300	6	1	1	1	197	21.9	9.72	2.32	1		other membranes				A0A640KQF4; GET89757.1		0	High	1
	Checked	Protein Group ID	# Proteins	# Unique Peptides	# Peptides	# PSMs	Group Description	Found in Sample: [S11] F11: Sample
	FALSE	752	1	1	1	1	[Master Protein] gene=LtaPh_2711300	High
		Checked	Confidence	Sequence	Modifications	# Protein Groups	# Proteins	# PSMs	Master Protein Accessions	# Missed Cleavages	Theo. MH+ [Da]	Found in Sample: [S11] F11: Sample	Confidence (by Search Engine): Sequest HT	XCorr (by Search Engine): Sequest HT
		FALSE	High	MPQATLPLLAK	1xMet-loss [N-Term]	1	1	1	GET89757.1	0	1051.65	High	High	2.32
FALSE	Master Protein	GET90993.1	gene=LtaPh_3100500	7	1	1	1	229	24.6	8.53	2.32	1	protein metabolism;other metabolic processes		other molecular function	Pf00160		A0A640KN23; GET90993.1		0	High	1
	Checked	Protein Group ID	# Proteins	# Unique Peptides	# Peptides	# PSMs	Group Description	Found in Sample: [S11] F11: Sample
	FALSE	566	1	1	1	1	[Master Protein] gene=LtaPh_3100500	High
		Checked	Confidence	Sequence	Modifications	# Protein Groups	# Proteins	# PSMs	Master Protein Accessions	# Missed Cleavages	Theo. MH+ [Da]	Found in Sample: [S11] F11: Sample	Confidence (by Search Engine): Sequest HT	XCorr (by Search Engine): Sequest HT
		FALSE	High	IEFELFDDTVPVTAR		1	1	1	GET90993.1	0	1751.89	High	High	2.32
FALSE	Master Protein	GET85630.1	gene=LtaPh_0402500	4	1	1	1	480	54.1	6.2	2.32	1	protein metabolism;other metabolic processes	mitochondrion;translational apparatus	other molecular function	Pf06984		A0A640K7U3; GET85630.1		0	High	1
	Checked	Protein Group ID	# Proteins	# Unique Peptides	# Peptides	# PSMs	Group Description	Found in Sample: [S11] F11: Sample
	FALSE	554	1	1	1	1	[Master Protein] gene=LtaPh_0402500	High
		Checked	Confidence	Sequence	Modifications	# Protein Groups	# Proteins	# PSMs	Master Protein Accessions	# Missed Cleavages	Theo. MH+ [Da]	Found in Sample: [S11] F11: Sample	Confidence (by Search Engine): Sequest HT	XCorr (by Search Engine): Sequest HT
		FALSE	High	GIVTLTMQLPEEVLAQK		1	1	1	GET85630.1	0	1870.04	High	High	2.32
FALSE	Master Protein	GET93008.1	gene=LtaPh_3548500	4	1	1	1	349	38.6	8.76	2.32	1						A0A640KUH5; GET93008.1		0	High	1
	Checked	Protein Group ID	# Proteins	# Unique Peptides	# Peptides	# PSMs	Group Description	Found in Sample: [S11] F11: Sample
	FALSE	380	1	1	1	1	[Master Protein] gene=LtaPh_3548500	High
		Checked	Confidence	Sequence	Modifications	# Protein Groups	# Proteins	# PSMs	Master Protein Accessions	# Missed Cleavages	Theo. MH+ [Da]	Found in Sample: [S11] F11: Sample	Confidence (by Search Engine): Sequest HT	XCorr (by Search Engine): Sequest HT
		FALSE	High	RDAGFMAEVTPSK		1	1	1	GET93008.1	1	1408.69	High	High	2.32
FALSE	Master Protein	GET91915.1	gene=LtaPh_3317850	5	1	1	1	196	21.4	8.92	2.32	1	protein metabolism;other metabolic processes		other molecular function	Pf00160		A0A640KS30; GET91915.1		0	High	1
	Checked	Protein Group ID	# Proteins	# Unique Peptides	# Peptides	# PSMs	Group Description	Found in Sample: [S11] F11: Sample
	FALSE	677	1	1	1	1	[Master Protein] gene=LtaPh_3317850	High
		Checked	Confidence	Sequence	Modifications	# Protein Groups	# Proteins	# PSMs	Master Protein Accessions	# Missed Cleavages	Theo. MH+ [Da]	Found in Sample: [S11] F11: Sample	Confidence (by Search Engine): Sequest HT	XCorr (by Search Engine): Sequest HT
		FALSE	High	HVVFGQVTK		1	1	1	GET91915.1	0	1014.57	High	High	2.32
FALSE	Master Protein	GET90389.1	gene=LtaPh_2912300	1	1	1	1	1884	203.2	8.7	2.31	1				Pf00027		A0A640KSD4; GET90389.1		0	High	1
	Checked	Protein Group ID	# Proteins	# Unique Peptides	# Peptides	# PSMs	Group Description	Found in Sample: [S11] F11: Sample
	FALSE	162	1	1	1	1	[Master Protein] gene=LtaPh_2912300	High
		Checked	Confidence	Sequence	Modifications	# Protein Groups	# Proteins	# PSMs	Master Protein Accessions	# Missed Cleavages	Theo. MH+ [Da]	Found in Sample: [S11] F11: Sample	Confidence (by Search Engine): Sequest HT	XCorr (by Search Engine): Sequest HT
		FALSE	High	IGIAPALAMK		1	1	1	GET90389.1	0	984.591	High	High	2.31
FALSE	Master Protein	GET88685.1	gene=LtaPh_2304400	4	1	1	1	352	38.6	6.52	2.3	1			other molecular function	Pf00107, Pf08240		A0A640KI27; GET88685.1		0	High	1
	Checked	Protein Group ID	# Proteins	# Unique Peptides	# Peptides	# PSMs	Group Description	Found in Sample: [S11] F11: Sample
	FALSE	599	1	1	1	1	[Master Protein] gene=LtaPh_2304400	High
		Checked	Confidence	Sequence	Modifications	# Protein Groups	# Proteins	# PSMs	Master Protein Accessions	# Missed Cleavages	Theo. MH+ [Da]	Found in Sample: [S11] F11: Sample	Confidence (by Search Engine): Sequest HT	XCorr (by Search Engine): Sequest HT
		FALSE	High	VGVVGLGGLGHMAVK		1	1	1	GET88685.1	0	1393.8	High	High	2.3
FALSE	Master Protein	GET87334.1	gene=LtaPh_1513900	6	1	1	1	293	32.4	4.91	2.3	1	other metabolic processes;other biological processes	nucleus	enzyme regulator activity;nucleic acid binding activity	Pf00705, Pf02747		A0A640KE42; GET87334.1		0	High	1
	Checked	Protein Group ID	# Proteins	# Unique Peptides	# Peptides	# PSMs	Group Description	Found in Sample: [S11] F11: Sample
	FALSE	409	1	1	1	1	[Master Protein] gene=LtaPh_1513900	High
		Checked	Confidence	Sequence	Modifications	# Protein Groups	# Proteins	# PSMs	Master Protein Accessions	# Missed Cleavages	Theo. MH+ [Da]	Found in Sample: [S11] F11: Sample	Confidence (by Search Engine): Sequest HT	XCorr (by Search Engine): Sequest HT
		FALSE	High	LLEIEAESMGIPEMDYR		1	1	1	GET87334.1	0	1995.94	High	High	2.3
FALSE	Master Protein	GET93261.1	gene=LtaPh_3619100	4	1	1	1	496	56.6	6.06	2.3	1						A0A640KVK3; GET93261.1		0	High	1
	Checked	Protein Group ID	# Proteins	# Unique Peptides	# Peptides	# PSMs	Group Description	Found in Sample: [S11] F11: Sample
	FALSE	839	1	1	1	1	[Master Protein] gene=LtaPh_3619100	High
		Checked	Confidence	Sequence	Modifications	# Protein Groups	# Proteins	# PSMs	Master Protein Accessions	# Missed Cleavages	Theo. MH+ [Da]	Found in Sample: [S11] F11: Sample	Confidence (by Search Engine): Sequest HT	XCorr (by Search Engine): Sequest HT
		FALSE	High	LSATSSDGGVEAFVAYAK		1	1	1	GET93261.1	0	1772.87	High	High	2.3
FALSE	Master Protein	GET91355.1	gene=LtaPh_3202600	1	1	1	1	2118	229.8	8.57	2.3	1						A0A640KQH0; GET91355.1		0	High	1
	Checked	Protein Group ID	# Proteins	# Unique Peptides	# Peptides	# PSMs	Group Description	Found in Sample: [S11] F11: Sample
	FALSE	795	1	1	1	1	[Master Protein] gene=LtaPh_3202600	High
		Checked	Confidence	Sequence	Modifications	# Protein Groups	# Proteins	# PSMs	Master Protein Accessions	# Missed Cleavages	Theo. MH+ [Da]	Found in Sample: [S11] F11: Sample	Confidence (by Search Engine): Sequest HT	XCorr (by Search Engine): Sequest HT
		FALSE	High	FFSPVEILDVWQK		1	1	1	GET91355.1	0	1607.85	High	High	2.3
FALSE	Master Protein	GET90887.1	gene=LtaPh_3028000	8	1	1	1	205	24.7	9.14	2.3	1						A0A640KTM2; GET90887.1		0	High	1
	Checked	Protein Group ID	# Proteins	# Unique Peptides	# Peptides	# PSMs	Group Description	Found in Sample: [S11] F11: Sample
	FALSE	99	1	1	1	1	[Master Protein] gene=LtaPh_3028000	High
		Checked	Confidence	Sequence	Modifications	# Protein Groups	# Proteins	# PSMs	Master Protein Accessions	# Missed Cleavages	Theo. MH+ [Da]	Found in Sample: [S11] F11: Sample	Confidence (by Search Engine): Sequest HT	XCorr (by Search Engine): Sequest HT
		FALSE	High	EMAPELQLEYIPVIFTR		1	1	1	GET90887.1	0	2049.07	High	High	2.3
FALSE	Master Protein	GET92797.1	gene=LtaPh_3528200	3	1	1	1	400	44.3	8	2.29	1		other membranes		Pf12146		A0A640KZ20; GET92797.1		0	High	1
	Checked	Protein Group ID	# Proteins	# Unique Peptides	# Peptides	# PSMs	Group Description	Found in Sample: [S11] F11: Sample
	FALSE	167	1	1	1	1	[Master Protein] gene=LtaPh_3528200	High
		Checked	Confidence	Sequence	Modifications	# Protein Groups	# Proteins	# PSMs	Master Protein Accessions	# Missed Cleavages	Theo. MH+ [Da]	Found in Sample: [S11] F11: Sample	Confidence (by Search Engine): Sequest HT	XCorr (by Search Engine): Sequest HT
		FALSE	High	SVDVCMVPSLDGK	1xCarbamidomethyl [C5]	1	1	1	GET92797.1	0	1406.67	High	High	2.29
FALSE	Master Protein	GET90840.1	gene=LtaPh_3023900	2	1	1	1	537	59.2	8.48	2.29	1	other metabolic processes		other molecular function	Pf00282		A0A640KM93; GET90840.1		0	High	1
	Checked	Protein Group ID	# Proteins	# Unique Peptides	# Peptides	# PSMs	Group Description	Found in Sample: [S11] F11: Sample
	FALSE	879	1	1	1	1	[Master Protein] gene=LtaPh_3023900	High
		Checked	Confidence	Sequence	Modifications	# Protein Groups	# Proteins	# PSMs	Master Protein Accessions	# Missed Cleavages	Theo. MH+ [Da]	Found in Sample: [S11] F11: Sample	Confidence (by Search Engine): Sequest HT	XCorr (by Search Engine): Sequest HT
		FALSE	High	MTTISQHLNDRLK	1xMet-loss+Acetyl [N-Term]	1	1	1	GET90840.1	1	1467.79	High	High	2.29
FALSE	Master Protein	GET87813.1	gene=LtaPh_1810000	12	1	1	1	112	12.4	6.55	2.28	1	other biological processes	cytoskeleton;other cell component	other molecular function	Pf03259		A0A640KDZ7; GET87813.1		0	High	1
	Checked	Protein Group ID	# Proteins	# Unique Peptides	# Peptides	# PSMs	Group Description	Found in Sample: [S11] F11: Sample
	FALSE	317	1	1	1	1	[Master Protein] gene=LtaPh_1810000	High
		Checked	Confidence	Sequence	Modifications	# Protein Groups	# Proteins	# PSMs	Master Protein Accessions	# Missed Cleavages	Theo. MH+ [Da]	Found in Sample: [S11] F11: Sample	Confidence (by Search Engine): Sequest HT	XCorr (by Search Engine): Sequest HT
		FALSE	High	YMLVIIQDADMDK		1	1	1	GET87813.1	0	1554.75	High	High	2.28
FALSE	Master Protein	GET93415.1	gene=LtaPh_3634000	1	1	1	1	822	93.6	9.74	2.27	1						A0A640KW90; GET93415.1		0	High	1
	Checked	Protein Group ID	# Proteins	# Unique Peptides	# Peptides	# PSMs	Group Description	Found in Sample: [S11] F11: Sample
	FALSE	615	1	1	1	1	[Master Protein] gene=LtaPh_3634000	High
		Checked	Confidence	Sequence	Modifications	# Protein Groups	# Proteins	# PSMs	Master Protein Accessions	# Missed Cleavages	Theo. MH+ [Da]	Found in Sample: [S11] F11: Sample	Confidence (by Search Engine): Sequest HT	XCorr (by Search Engine): Sequest HT
		FALSE	High	LYTVVDLLEK		1	1	1	GET93415.1	0	1192.68	High	High	2.27
FALSE	Master Protein	GET93451.1	gene=LtaPh_3637000	3	1	1	1	543	60.2	5.19	2.27	1		other membranes				A0A640KW48; GET93451.1		0	High	1
	Checked	Protein Group ID	# Proteins	# Unique Peptides	# Peptides	# PSMs	Group Description	Found in Sample: [S11] F11: Sample
	FALSE	75	1	1	1	1	[Master Protein] gene=LtaPh_3637000	High
		Checked	Confidence	Sequence	Modifications	# Protein Groups	# Proteins	# PSMs	Master Protein Accessions	# Missed Cleavages	Theo. MH+ [Da]	Found in Sample: [S11] F11: Sample	Confidence (by Search Engine): Sequest HT	XCorr (by Search Engine): Sequest HT
		FALSE	High	TIDLNDIVPSCAIIK	1xCarbamidomethyl [C11]; 1xPhospho [S10]	1	1	1	GET93451.1	0	1751.86	High	High	2.27
FALSE	Master Protein	GET86624.1	gene=LtaPh_1101900	7	1	1	1	196	21.6	6.58	2.27	1		other cell component	nucleic acid binding activity	Pf01472, Pf17832		A0A640KC66; GET86624.1		0	High	1
	Checked	Protein Group ID	# Proteins	# Unique Peptides	# Peptides	# PSMs	Group Description	Found in Sample: [S11] F11: Sample
	FALSE	582	1	1	1	1	[Master Protein] gene=LtaPh_1101900	High
		Checked	Confidence	Sequence	Modifications	# Protein Groups	# Proteins	# PSMs	Master Protein Accessions	# Missed Cleavages	Theo. MH+ [Da]	Found in Sample: [S11] F11: Sample	Confidence (by Search Engine): Sequest HT	XCorr (by Search Engine): Sequest HT
		FALSE	High	IVREELAEQYPALK		1	1	1	GET86624.1	1	1658.91	High	High	2.27
FALSE	Master Protein	GET87181.1	gene=LtaPh_1415300	9	1	1	1	140	15.5	9.5	2.26	1	transport	other membranes;mitochondrion		Pf03650		A0A640KDC1; GET87181.1		0	High	1
	Checked	Protein Group ID	# Proteins	# Unique Peptides	# Peptides	# PSMs	Group Description	Found in Sample: [S11] F11: Sample
	FALSE	40	1	1	1	1	[Master Protein] gene=LtaPh_1415300	High
		Checked	Confidence	Sequence	Modifications	# Protein Groups	# Proteins	# PSMs	Master Protein Accessions	# Missed Cleavages	Theo. MH+ [Da]	Found in Sample: [S11] F11: Sample	Confidence (by Search Engine): Sequest HT	XCorr (by Search Engine): Sequest HT
		FALSE	High	MSSTVAGQTIPK	1xMet-loss+Acetyl [N-Term]	1	1	1	GET87181.1	0	1130.61	High	High	2.26
FALSE	Master Protein	GET86437.1	gene=LtaPh_1002100	4	1	1	1	276	29.5	6.6	2.26	1		other membranes				A0A640KFC5; GET86437.1		0	High	1
	Checked	Protein Group ID	# Proteins	# Unique Peptides	# Peptides	# PSMs	Group Description	Found in Sample: [S11] F11: Sample
	FALSE	612	1	1	1	1	[Master Protein] gene=LtaPh_1002100	High
		Checked	Confidence	Sequence	Modifications	# Protein Groups	# Proteins	# PSMs	Master Protein Accessions	# Missed Cleavages	Theo. MH+ [Da]	Found in Sample: [S11] F11: Sample	Confidence (by Search Engine): Sequest HT	XCorr (by Search Engine): Sequest HT
		FALSE	High	LTVFPSLASK		1	1	1	GET86437.1	0	1062.62	High	High	2.26
FALSE	Master Protein	GET91890.1	gene=LtaPh_3315400	3	1	1	1	401	43	9.51	2.26	1						A0A640KQ57; GET91890.1		0	High	1
	Checked	Protein Group ID	# Proteins	# Unique Peptides	# Peptides	# PSMs	Group Description	Found in Sample: [S11] F11: Sample
	FALSE	347	1	1	1	1	[Master Protein] gene=LtaPh_3315400	High
		Checked	Confidence	Sequence	Modifications	# Protein Groups	# Proteins	# PSMs	Master Protein Accessions	# Missed Cleavages	Theo. MH+ [Da]	Found in Sample: [S11] F11: Sample	Confidence (by Search Engine): Sequest HT	XCorr (by Search Engine): Sequest HT
		FALSE	High	MSVIYVDELAIR	1xMet-loss+Acetyl [N-Term]	1	1	1	GET91890.1	0	1319.72	High	High	2.26
FALSE	Master Protein	GET89356.1	gene=LtaPh_2600100	10	1	1	1	91	9.9	9.25	2.26	1				Pf01423		A0A640KI01; GET89356.1		0	High	1
	Checked	Protein Group ID	# Proteins	# Unique Peptides	# Peptides	# PSMs	Group Description	Found in Sample: [S11] F11: Sample
	FALSE	446	1	1	1	1	[Master Protein] gene=LtaPh_2600100	High
		Checked	Confidence	Sequence	Modifications	# Protein Groups	# Proteins	# PSMs	Master Protein Accessions	# Missed Cleavages	Theo. MH+ [Da]	Found in Sample: [S11] F11: Sample	Confidence (by Search Engine): Sequest HT	XCorr (by Search Engine): Sequest HT
		FALSE	High	KEGILSLEK		1	1	1	GET89356.1	1	1016.6	High	High	2.26
FALSE	Master Protein	GET89055.1	gene=LtaPh_3517200	5	1	1	1	143	16.2	10.81	2.25	1	protein metabolism;other metabolic processes	translational apparatus	nucleic acid binding activity;other molecular function	Pf00467, Pf16906		A0A640KJ61; GET89055.1		0	High	1
	Checked	Protein Group ID	# Proteins	# Unique Peptides	# Peptides	# PSMs	Group Description	Found in Sample: [S11] F11: Sample
	FALSE	906	2	1	1	1	[Master Protein] gene=LtaPh_3517200	High
		Checked	Confidence	Sequence	Modifications	# Protein Groups	# Proteins	# PSMs	Master Protein Accessions	# Missed Cleavages	Theo. MH+ [Da]	Found in Sample: [S11] F11: Sample	Confidence (by Search Engine): Sequest HT	XCorr (by Search Engine): Sequest HT
		FALSE	High	WVILIDK		1	2	1	GET89055.1	0	886.54	High	High	2.25
FALSE	Master Protein	GET87508.1	gene=LtaPh_1614100	3	1	1	1	526	56.4	8.98	2.25	1						A0A640KDX5; GET87508.1		0	High	1
	Checked	Protein Group ID	# Proteins	# Unique Peptides	# Peptides	# PSMs	Group Description	Found in Sample: [S11] F11: Sample
	FALSE	848	1	1	1	1	[Master Protein] gene=LtaPh_1614100	High
		Checked	Confidence	Sequence	Modifications	# Protein Groups	# Proteins	# PSMs	Master Protein Accessions	# Missed Cleavages	Theo. MH+ [Da]	Found in Sample: [S11] F11: Sample	Confidence (by Search Engine): Sequest HT	XCorr (by Search Engine): Sequest HT
		FALSE	High	VLTAAPDYTAYPSDVSK		1	1	1	GET87508.1	0	1797.89	High	High	2.25
FALSE	Master Protein	GET92434.1	gene=LtaPh_3435900	3	1	1	1	610	67.7	5.29	2.24	1	other metabolic processes;transport	other membranes	transporter activity;other molecular function	Pf00006, Pf02874, Pf16886		A0A640KTS5; GET92434.1		0	High	1
	Checked	Protein Group ID	# Proteins	# Unique Peptides	# Peptides	# PSMs	Group Description	Found in Sample: [S11] F11: Sample
	FALSE	56	1	1	1	1	[Master Protein] gene=LtaPh_3435900	High
		Checked	Confidence	Sequence	Modifications	# Protein Groups	# Proteins	# PSMs	Master Protein Accessions	# Missed Cleavages	Theo. MH+ [Da]	Found in Sample: [S11] F11: Sample	Confidence (by Search Engine): Sequest HT	XCorr (by Search Engine): Sequest HT
		FALSE	High	FRDPIEGEEANTDYFK		1	1	1	GET92434.1	1	1930.88	High	High	2.24
FALSE	Master Protein	GET93416.1	gene=LtaPh_3634100	4	1	1	1	407	43.8	5.11	2.24	1				Pf00022		A0A640KV01; GET93416.1		0	High	1
	Checked	Protein Group ID	# Proteins	# Unique Peptides	# Peptides	# PSMs	Group Description	Found in Sample: [S11] F11: Sample
	FALSE	724	1	1	1	1	[Master Protein] gene=LtaPh_3634100	High
		Checked	Confidence	Sequence	Modifications	# Protein Groups	# Proteins	# PSMs	Master Protein Accessions	# Missed Cleavages	Theo. MH+ [Da]	Found in Sample: [S11] F11: Sample	Confidence (by Search Engine): Sequest HT	XCorr (by Search Engine): Sequest HT
		FALSE	High	VTPDVSPILFLESADQSR		1	1	1	GET93416.1	0	1974.02	High	High	2.24
FALSE	Master Protein	GET91221.1	gene=LtaPh_3125900	6	1	1	1	284	31.8	5.87	2.23	1			other molecular function	Pf00248		A0A640KPN5; GET91221.1		0	High	1
	Checked	Protein Group ID	# Proteins	# Unique Peptides	# Peptides	# PSMs	Group Description	Found in Sample: [S11] F11: Sample
	FALSE	709	1	1	1	1	[Master Protein] gene=LtaPh_3125900	High
		Checked	Confidence	Sequence	Modifications	# Protein Groups	# Proteins	# PSMs	Master Protein Accessions	# Missed Cleavages	Theo. MH+ [Da]	Found in Sample: [S11] F11: Sample	Confidence (by Search Engine): Sequest HT	XCorr (by Search Engine): Sequest HT
		FALSE	High	LLANPVLAAIGSAYNK		1	1	1	GET91221.1	0	1614.92	High	High	2.23
FALSE	Master Protein	GET86936.1	gene=LtaPh_1307600	4	1	1	1	348	37.8	9.06	2.23	1						A0A640KB78; GET86936.1		0	High	1
	Checked	Protein Group ID	# Proteins	# Unique Peptides	# Peptides	# PSMs	Group Description	Found in Sample: [S11] F11: Sample
	FALSE	532	1	1	1	1	[Master Protein] gene=LtaPh_1307600	High
		Checked	Confidence	Sequence	Modifications	# Protein Groups	# Proteins	# PSMs	Master Protein Accessions	# Missed Cleavages	Theo. MH+ [Da]	Found in Sample: [S11] F11: Sample	Confidence (by Search Engine): Sequest HT	XCorr (by Search Engine): Sequest HT
		FALSE	High	HPAPPGGNYVLHTK		1	1	1	GET86936.1	0	1487.78	High	High	2.23
FALSE	Master Protein	GET92145.1	gene=LtaPh_3406200	1	1	1	1	1856	198.3	6.07	2.23	1						A0A640KSQ4; GET92145.1		0	High	1
	Checked	Protein Group ID	# Proteins	# Unique Peptides	# Peptides	# PSMs	Group Description	Found in Sample: [S11] F11: Sample
	FALSE	712	1	1	1	1	[Master Protein] gene=LtaPh_3406200	High
		Checked	Confidence	Sequence	Modifications	# Protein Groups	# Proteins	# PSMs	Master Protein Accessions	# Missed Cleavages	Theo. MH+ [Da]	Found in Sample: [S11] F11: Sample	Confidence (by Search Engine): Sequest HT	XCorr (by Search Engine): Sequest HT
		FALSE	High	LGVLEADAIR		1	1	1	GET92145.1	0	1056.6	High	High	2.23
FALSE	Master Protein	GET89990.1	gene=LtaPh_2807400	2	1	1	1	595	65.5	7.31	2.22	1		other membranes		Pf09335		A0A640KJU6; GET89990.1		0	High	1
	Checked	Protein Group ID	# Proteins	# Unique Peptides	# Peptides	# PSMs	Group Description	Found in Sample: [S11] F11: Sample
	FALSE	458	1	1	1	1	[Master Protein] gene=LtaPh_2807400	High
		Checked	Confidence	Sequence	Modifications	# Protein Groups	# Proteins	# PSMs	Master Protein Accessions	# Missed Cleavages	Theo. MH+ [Da]	Found in Sample: [S11] F11: Sample	Confidence (by Search Engine): Sequest HT	XCorr (by Search Engine): Sequest HT
		FALSE	High	MSLLEYLGK		1	1	1	GET89990.1	0	1053.56	High	High	2.22
FALSE	Master Protein	GET92018.1	gene=LtaPh_3328300	1	1	1	1	934	102.2	8.38	2.22	1	other metabolic processes		other molecular function	Pf00378, Pf00725, Pf02737		A0A640KRK7; GET92018.1		0	High	1
	Checked	Protein Group ID	# Proteins	# Unique Peptides	# Peptides	# PSMs	Group Description	Found in Sample: [S11] F11: Sample
	FALSE	361	1	1	1	1	[Master Protein] gene=LtaPh_3328300	High
		Checked	Confidence	Sequence	Modifications	# Protein Groups	# Proteins	# PSMs	Master Protein Accessions	# Missed Cleavages	Theo. MH+ [Da]	Found in Sample: [S11] F11: Sample	Confidence (by Search Engine): Sequest HT	XCorr (by Search Engine): Sequest HT
		FALSE	High	GMTFASLFK		1	1	1	GET92018.1	0	1001.51	High	High	2.22
FALSE	Master Protein	GET87660.1	gene=LtaPh_1711600	2	1	1	1	642	72.6	7.83	2.22	1				Pf11397		A0A640KD87; GET87660.1		0	High	1
	Checked	Protein Group ID	# Proteins	# Unique Peptides	# Peptides	# PSMs	Group Description	Found in Sample: [S11] F11: Sample
	FALSE	252	1	1	1	1	[Master Protein] gene=LtaPh_1711600	High
		Checked	Confidence	Sequence	Modifications	# Protein Groups	# Proteins	# PSMs	Master Protein Accessions	# Missed Cleavages	Theo. MH+ [Da]	Found in Sample: [S11] F11: Sample	Confidence (by Search Engine): Sequest HT	XCorr (by Search Engine): Sequest HT
		FALSE	High	VLYGAEAPDTLGVEVR		1	1	1	GET87660.1	0	1688.89	High	High	2.22
FALSE	Master Protein	GET91428.1	gene=LtaPh_3210300	2	1	1	1	932	102.4	6.49	2.2	1	other metabolic processes;other biological processes	other cell component	other molecular function	Pf00565, Pf00567		A0A640KPX7; GET91428.1		0	High	1
	Checked	Protein Group ID	# Proteins	# Unique Peptides	# Peptides	# PSMs	Group Description	Found in Sample: [S11] F11: Sample
	FALSE	581	1	1	1	1	[Master Protein] gene=LtaPh_3210300	High
		Checked	Confidence	Sequence	Modifications	# Protein Groups	# Proteins	# PSMs	Master Protein Accessions	# Missed Cleavages	Theo. MH+ [Da]	Found in Sample: [S11] F11: Sample	Confidence (by Search Engine): Sequest HT	XCorr (by Search Engine): Sequest HT
		FALSE	High	VAGVVTPSAAFNPNEK		1	1	1	GET91428.1	0	1600.83	High	High	2.2
FALSE	Master Protein	GET85388.1	gene=LtaPh_0103400	6	1	1	1	210	23.8	9.58	2.2	1		other membranes				A0A640K7V1; GET85388.1		0	High	1
	Checked	Protein Group ID	# Proteins	# Unique Peptides	# Peptides	# PSMs	Group Description	Found in Sample: [S11] F11: Sample
	FALSE	762	1	1	1	1	[Master Protein] gene=LtaPh_0103400	High
		Checked	Confidence	Sequence	Modifications	# Protein Groups	# Proteins	# PSMs	Master Protein Accessions	# Missed Cleavages	Theo. MH+ [Da]	Found in Sample: [S11] F11: Sample	Confidence (by Search Engine): Sequest HT	XCorr (by Search Engine): Sequest HT
		FALSE	High	LIDGMLEAVVSK		1	1	1	GET85388.1	0	1274.7	High	High	2.2
FALSE	Master Protein	GET92913.1	gene=LtaPh_3539300	2	1	1	1	476	51.6	9.31	2.2	1				Pf07004		A0A640KTH9; GET92913.1		0	High	1
	Checked	Protein Group ID	# Proteins	# Unique Peptides	# Peptides	# PSMs	Group Description	Found in Sample: [S11] F11: Sample
	FALSE	854	1	1	1	1	[Master Protein] gene=LtaPh_3539300	High
		Checked	Confidence	Sequence	Modifications	# Protein Groups	# Proteins	# PSMs	Master Protein Accessions	# Missed Cleavages	Theo. MH+ [Da]	Found in Sample: [S11] F11: Sample	Confidence (by Search Engine): Sequest HT	XCorr (by Search Engine): Sequest HT
		FALSE	High	MEELPLLRAK	1xAcetyl [N-Term]	1	1	1	GET92913.1	1	1241.69	High	High	2.2
FALSE	Master Protein	GET86438.1	gene=LtaPh_1002200	3	1	1	1	505	56.3	7.53	2.2	1		other membranes		Pf07344		A0A640KAW7; GET86438.1		0	High	1
	Checked	Protein Group ID	# Proteins	# Unique Peptides	# Peptides	# PSMs	Group Description	Found in Sample: [S11] F11: Sample
	FALSE	383	1	1	1	1	[Master Protein] gene=LtaPh_1002200	High
		Checked	Confidence	Sequence	Modifications	# Protein Groups	# Proteins	# PSMs	Master Protein Accessions	# Missed Cleavages	Theo. MH+ [Da]	Found in Sample: [S11] F11: Sample	Confidence (by Search Engine): Sequest HT	XCorr (by Search Engine): Sequest HT
		FALSE	High	YGVWRATGGGLPDLK		1	1	1	GET86438.1	1	1589.84	High	High	2.2
FALSE	Master Protein	GET88284.1	gene=LtaPh_2105000	3	1	1	1	447	49.3	7.4	2.19	1	stress response;other biological processes		other molecular function	Pf00226, Pf00684, Pf01556		A0A640KGU5; GET88284.1		0	High	1
	Checked	Protein Group ID	# Proteins	# Unique Peptides	# Peptides	# PSMs	Group Description	Found in Sample: [S11] F11: Sample
	FALSE	605	1	1	1	1	[Master Protein] gene=LtaPh_2105000	High
		Checked	Confidence	Sequence	Modifications	# Protein Groups	# Proteins	# PSMs	Master Protein Accessions	# Missed Cleavages	Theo. MH+ [Da]	Found in Sample: [S11] F11: Sample	Confidence (by Search Engine): Sequest HT	XCorr (by Search Engine): Sequest HT
		FALSE	High	LGGHVVELHEYK		1	1	1	GET88284.1	0	1380.73	High	High	2.19
FALSE	Master Protein	GET86225.1	gene=LtaPh_0809261	1	1	1	1	1247	139	7.2	2.19	1		cytoskeleton		Pf12894		A0A640KAU8; GET86225.1		0	High	1
	Checked	Protein Group ID	# Proteins	# Unique Peptides	# Peptides	# PSMs	Group Description	Found in Sample: [S11] F11: Sample
	FALSE	158	1	1	1	1	[Master Protein] gene=LtaPh_0809261	High
		Checked	Confidence	Sequence	Modifications	# Protein Groups	# Proteins	# PSMs	Master Protein Accessions	# Missed Cleavages	Theo. MH+ [Da]	Found in Sample: [S11] F11: Sample	Confidence (by Search Engine): Sequest HT	XCorr (by Search Engine): Sequest HT
		FALSE	High	HDEAATLLAQLGK		1	1	1	GET86225.1	0	1366.73	High	High	2.19
FALSE	Master Protein	GET87317.1	gene=LtaPh_1512200	2	1	1	1	817	90.7	9.36	2.19	1	transport	other membranes	transporter activity	Pf01544		A0A640KHS9; GET87317.1		0	High	1
	Checked	Protein Group ID	# Proteins	# Unique Peptides	# Peptides	# PSMs	Group Description	Found in Sample: [S11] F11: Sample
	FALSE	193	1	1	1	1	[Master Protein] gene=LtaPh_1512200	High
		Checked	Confidence	Sequence	Modifications	# Protein Groups	# Proteins	# PSMs	Master Protein Accessions	# Missed Cleavages	Theo. MH+ [Da]	Found in Sample: [S11] F11: Sample	Confidence (by Search Engine): Sequest HT	XCorr (by Search Engine): Sequest HT
		FALSE	High	RVIENSNVSFQEFLLK		1	1	1	GET87317.1	1	1923.03	High	High	2.19
FALSE	Master Protein	GET93083.1	gene=LtaPh_3602000	5	1	1	1	262	29.4	8.66	2.16	1	protein metabolism;other metabolic processes	other membranes;ER/Golgi	other molecular function	Pf00535		A0A640KTX8; GET93083.1		0	High	1
	Checked	Protein Group ID	# Proteins	# Unique Peptides	# Peptides	# PSMs	Group Description	Found in Sample: [S11] F11: Sample
	FALSE	587	1	1	1	1	[Master Protein] gene=LtaPh_3602000	High
		Checked	Confidence	Sequence	Modifications	# Protein Groups	# Proteins	# PSMs	Master Protein Accessions	# Missed Cleavages	Theo. MH+ [Da]	Found in Sample: [S11] F11: Sample	Confidence (by Search Engine): Sequest HT	XCorr (by Search Engine): Sequest HT
		FALSE	High	ALSCDGVEFVCGTR	2xCarbamidomethyl [C4; C11]	1	1	1	GET93083.1	0	1570.7	High	High	2.16
FALSE	Master Protein	GET88517.1	gene=LtaPh_2204700	3	1	1	1	637	70.6	8.54	2.15	1		other membranes		Pf00350		A0A640KLF1; GET88517.1		0	High	1
	Checked	Protein Group ID	# Proteins	# Unique Peptides	# Peptides	# PSMs	Group Description	Found in Sample: [S11] F11: Sample
	FALSE	159	1	1	1	1	[Master Protein] gene=LtaPh_2204700	High
		Checked	Confidence	Sequence	Modifications	# Protein Groups	# Proteins	# PSMs	Master Protein Accessions	# Missed Cleavages	Theo. MH+ [Da]	Found in Sample: [S11] F11: Sample	Confidence (by Search Engine): Sequest HT	XCorr (by Search Engine): Sequest HT
		FALSE	High	QPTTTTSVTSTVPAAELSR		1	1	1	GET88517.1	0	1947	High	High	2.15
FALSE	Master Protein	GET87136.1	gene=LtaPh_1410500	0	1	1	1	4264	473.4	5.97	2.13	1	other biological processes	cytoskeleton;other cell component	cytoskeletal activity;other molecular function	Pf03028, Pf08393, Pf12774, Pf12775, Pf12777, Pf12780, Pf12781, Pf17852, Pf17857, Pf18198, Pf18199		A0A640KBS0; GET87136.1		0	High	1
	Checked	Protein Group ID	# Proteins	# Unique Peptides	# Peptides	# PSMs	Group Description	Found in Sample: [S11] F11: Sample
	FALSE	708	1	1	1	1	[Master Protein] gene=LtaPh_1410500	High
		Checked	Confidence	Sequence	Modifications	# Protein Groups	# Proteins	# PSMs	Master Protein Accessions	# Missed Cleavages	Theo. MH+ [Da]	Found in Sample: [S11] F11: Sample	Confidence (by Search Engine): Sequest HT	XCorr (by Search Engine): Sequest HT
		FALSE	High	TVEEIDGQELK		1	1	1	GET87136.1	0	1260.63	High	High	2.13
FALSE	Master Protein	GET89133.1	gene=LtaPh_2504700	3	1	1	1	704	77.4	5.39	2.12	1	cell organization and biogenesis;RNA metabolism OR transcription;other metabolic processes		other molecular function	Pf00382		A0A640KHV5; GET89133.1		0	High	1
	Checked	Protein Group ID	# Proteins	# Unique Peptides	# Peptides	# PSMs	Group Description	Found in Sample: [S11] F11: Sample
	FALSE	129	1	1	1	1	[Master Protein] gene=LtaPh_2504700	High
		Checked	Confidence	Sequence	Modifications	# Protein Groups	# Proteins	# PSMs	Master Protein Accessions	# Missed Cleavages	Theo. MH+ [Da]	Found in Sample: [S11] F11: Sample	Confidence (by Search Engine): Sequest HT	XCorr (by Search Engine): Sequest HT
		FALSE	High	SVISEAAVDVPTAMERALR		1	1	1	GET89133.1	1	2015.06	High	High	2.12
FALSE	Master Protein	GET93305.1	gene=LtaPh_3623501	4	1	1	1	411	44.5	6.92	2.11	1	other metabolic processes		kinase activity;other molecular function	Pf02685		A0A640KVY3; GET93305.1		0	High	1
	Checked	Protein Group ID	# Proteins	# Unique Peptides	# Peptides	# PSMs	Group Description	Found in Sample: [S11] F11: Sample
	FALSE	85	2	1	1	1	[Master Protein] gene=LtaPh_3623501	High
		Checked	Confidence	Sequence	Modifications	# Protein Groups	# Proteins	# PSMs	Master Protein Accessions	# Missed Cleavages	Theo. MH+ [Da]	Found in Sample: [S11] F11: Sample	Confidence (by Search Engine): Sequest HT	XCorr (by Search Engine): Sequest HT
		FALSE	High	GTARLADYPVELFPK		1	2	1	GET93305.1	1	1676.9	High	High	2.11
FALSE	Master Protein	GET86186.1	gene=LtaPh_0805400	3	1	1	1	495	54.3	8.5	2.1	1	protein metabolism;other metabolic processes		nucleic acid binding activity	Pf01873		A0A640K914; GET86186.1		0	High	1
	Checked	Protein Group ID	# Proteins	# Unique Peptides	# Peptides	# PSMs	Group Description	Found in Sample: [S11] F11: Sample
	FALSE	242	1	1	1	1	[Master Protein] gene=LtaPh_0805400	High
		Checked	Confidence	Sequence	Modifications	# Protein Groups	# Proteins	# PSMs	Master Protein Accessions	# Missed Cleavages	Theo. MH+ [Da]	Found in Sample: [S11] F11: Sample	Confidence (by Search Engine): Sequest HT	XCorr (by Search Engine): Sequest HT
		FALSE	High	ICDAFHRPMEDVK	1xCarbamidomethyl [C2]	1	1	1	GET86186.1	0	1617.75	High	High	2.1
FALSE	Master Protein	GET86213.1	gene=LtaPh_0808151	3	1	1	1	404	43.9	6.09	2.08	1	protein metabolism		other molecular function	Pf00112, Pf08246, Pf12131		A0A640K9H5; GET86213.1		0	High	1
	Checked	Protein Group ID	# Proteins	# Unique Peptides	# Peptides	# PSMs	Group Description	Found in Sample: [S11] F11: Sample
	FALSE	21	1	1	1	1	[Master Protein] gene=LtaPh_0808151	High
		Checked	Confidence	Sequence	Modifications	# Protein Groups	# Proteins	# PSMs	Master Protein Accessions	# Missed Cleavages	Theo. MH+ [Da]	Found in Sample: [S11] F11: Sample	Confidence (by Search Engine): Sequest HT	XCorr (by Search Engine): Sequest HT
		FALSE	High	MVCGNYFCSEGCEK	3xCarbamidomethyl [C3; C8; C12]	1	1	1	GET86213.1	0	1740.65	High	High	2.08
FALSE	Master Protein	GET89012.1	gene=LtaPh_2417800	2	1	1	1	578	64.6	8.78	2.08	1	other metabolic processes		other molecular function	Pf03015, Pf07993		A0A640KHS5; GET89012.1		0	High	1
	Checked	Protein Group ID	# Proteins	# Unique Peptides	# Peptides	# PSMs	Group Description	Found in Sample: [S11] F11: Sample
	FALSE	758	1	1	1	1	[Master Protein] gene=LtaPh_2417800	High
		Checked	Confidence	Sequence	Modifications	# Protein Groups	# Proteins	# PSMs	Master Protein Accessions	# Missed Cleavages	Theo. MH+ [Da]	Found in Sample: [S11] F11: Sample	Confidence (by Search Engine): Sequest HT	XCorr (by Search Engine): Sequest HT
		FALSE	High	EYNFPNTYTFSK		1	1	1	GET89012.1	0	1510.68	High	High	2.08
FALSE	Master Protein	GET91399.1	gene=LtaPh_3207300	1	1	1	1	1118	127.4	5.91	2.08	1	other biological processes		cytoskeletal activity;other molecular function	Pf00225		A0A640KV58; GET91399.1		0	High	1
	Checked	Protein Group ID	# Proteins	# Unique Peptides	# Peptides	# PSMs	Group Description	Found in Sample: [S11] F11: Sample
	FALSE	457	1	1	1	1	[Master Protein] gene=LtaPh_3207300	High
		Checked	Confidence	Sequence	Modifications	# Protein Groups	# Proteins	# PSMs	Master Protein Accessions	# Missed Cleavages	Theo. MH+ [Da]	Found in Sample: [S11] F11: Sample	Confidence (by Search Engine): Sequest HT	XCorr (by Search Engine): Sequest HT
		FALSE	High	SQLEFLK		1	1	1	GET91399.1	0	864.483	High	High	2.08
FALSE	Master Protein	GET87128.1	gene=LtaPh_1409700	5	1	1	1	375	40.1	8.24	2.07	1	transport	other membranes;mitochondrion	transporter activity	Pf00153		A0A640KCV9; GET87128.1		0	High	1
	Checked	Protein Group ID	# Proteins	# Unique Peptides	# Peptides	# PSMs	Group Description	Found in Sample: [S11] F11: Sample
	FALSE	1	1	1	1	1	[Master Protein] gene=LtaPh_1409700	High
		Checked	Confidence	Sequence	Modifications	# Protein Groups	# Proteins	# PSMs	Master Protein Accessions	# Missed Cleavages	Theo. MH+ [Da]	Found in Sample: [S11] F11: Sample	Confidence (by Search Engine): Sequest HT	XCorr (by Search Engine): Sequest HT
		FALSE	High	GLAIVADIITQPLEVVSR		1	1	1	GET87128.1	0	1894.1	High	High	2.07
FALSE	Master Protein	GET87845.1	gene=LtaPh_1812700	1	1	1	1	1481	162.2	6.61	2.07	1						A0A640KFI3; GET87845.1		0	High	1
	Checked	Protein Group ID	# Proteins	# Unique Peptides	# Peptides	# PSMs	Group Description	Found in Sample: [S11] F11: Sample
	FALSE	870	1	1	1	1	[Master Protein] gene=LtaPh_1812700	High
		Checked	Confidence	Sequence	Modifications	# Protein Groups	# Proteins	# PSMs	Master Protein Accessions	# Missed Cleavages	Theo. MH+ [Da]	Found in Sample: [S11] F11: Sample	Confidence (by Search Engine): Sequest HT	XCorr (by Search Engine): Sequest HT
		FALSE	High	AIKGVYRVEEALK	1xBiotin [K3]	1	1	1	GET87845.1	2	1701.94	High	High	2.07
FALSE	Master Protein	GET89908.1	gene=LtaPh_2726400	0	1	1	1	3271	368.7	5.94	2.06	1	other biological processes	cytoskeleton;other cell component	cytoskeletal activity;other molecular function	Pf08393, Pf12774, Pf12775, Pf12777, Pf12780, Pf17852, Pf17857		A0A640KKQ3; GET89908.1		0	High	1
	Checked	Protein Group ID	# Proteins	# Unique Peptides	# Peptides	# PSMs	Group Description	Found in Sample: [S11] F11: Sample
	FALSE	260	1	1	1	1	[Master Protein] gene=LtaPh_2726400	High
		Checked	Confidence	Sequence	Modifications	# Protein Groups	# Proteins	# PSMs	Master Protein Accessions	# Missed Cleavages	Theo. MH+ [Da]	Found in Sample: [S11] F11: Sample	Confidence (by Search Engine): Sequest HT	XCorr (by Search Engine): Sequest HT
		FALSE	High	QLDDLILLVR		1	1	1	GET89908.1	0	1197.72	High	High	2.06
FALSE	Master Protein	GET87911.1	gene=LtaPh_1902200	2	1	1	1	841	94	6.95	2.06	1	other biological processes		cytoskeletal activity;other molecular function	Pf00225		A0A640KFF2; GET87911.1		0	High	1
	Checked	Protein Group ID	# Proteins	# Unique Peptides	# Peptides	# PSMs	Group Description	Found in Sample: [S11] F11: Sample
	FALSE	198	1	1	1	1	[Master Protein] gene=LtaPh_1902200	High
		Checked	Confidence	Sequence	Modifications	# Protein Groups	# Proteins	# PSMs	Master Protein Accessions	# Missed Cleavages	Theo. MH+ [Da]	Found in Sample: [S11] F11: Sample	Confidence (by Search Engine): Sequest HT	XCorr (by Search Engine): Sequest HT
		FALSE	High	EVEGGYTDVMSYPTQDEVR		1	1	1	GET87911.1	0	2174.95	High	High	2.06
FALSE	Master Protein	GET92326.1	gene=LtaPh_3425200	3	1	1	1	483	53.6	5.41	2.05	1	cell organization and biogenesis	nucleus;other cell component	other molecular function	Pf06068, Pf17856		A0A640KRS9; GET92326.1		0	High	1
	Checked	Protein Group ID	# Proteins	# Unique Peptides	# Peptides	# PSMs	Group Description	Found in Sample: [S11] F11: Sample
	FALSE	869	1	1	1	1	[Master Protein] gene=LtaPh_3425200	High
		Checked	Confidence	Sequence	Modifications	# Protein Groups	# Proteins	# PSMs	Master Protein Accessions	# Missed Cleavages	Theo. MH+ [Da]	Found in Sample: [S11] F11: Sample	Confidence (by Search Engine): Sequest HT	XCorr (by Search Engine): Sequest HT
		FALSE	High	ALESPLAPVVIVASNR		1	1	1	GET92326.1	0	1635.94	High	High	2.05
FALSE	Master Protein	GET88531.1	gene=LtaPh_2206200	1	1	1	1	1782	185.8	6.76	2.04	1						A0A640KH54; GET88531.1		0	High	1
	Checked	Protein Group ID	# Proteins	# Unique Peptides	# Peptides	# PSMs	Group Description	Found in Sample: [S11] F11: Sample
	FALSE	761	1	1	1	1	[Master Protein] gene=LtaPh_2206200	High
		Checked	Confidence	Sequence	Modifications	# Protein Groups	# Proteins	# PSMs	Master Protein Accessions	# Missed Cleavages	Theo. MH+ [Da]	Found in Sample: [S11] F11: Sample	Confidence (by Search Engine): Sequest HT	XCorr (by Search Engine): Sequest HT
		FALSE	High	ADATDGIGSLVSLPISR		1	1	1	GET88531.1	0	1671.89	High	High	2.04
FALSE	Master Protein	GET88166.1	gene=LtaPh_2010800	0	1	1	1	1947	205.1	7.11	2.04	1				Pf02493		A0A640KEN4; GET88166.1		0	High	1
	Checked	Protein Group ID	# Proteins	# Unique Peptides	# Peptides	# PSMs	Group Description	Found in Sample: [S11] F11: Sample
	FALSE	702	1	1	1	1	[Master Protein] gene=LtaPh_2010800	High
		Checked	Confidence	Sequence	Modifications	# Protein Groups	# Proteins	# PSMs	Master Protein Accessions	# Missed Cleavages	Theo. MH+ [Da]	Found in Sample: [S11] F11: Sample	Confidence (by Search Engine): Sequest HT	XCorr (by Search Engine): Sequest HT
		FALSE	High	EVALGLLQR		1	1	1	GET88166.1	0	998.599	High	High	2.04
FALSE	Master Protein	GET93478.1	gene=LtaPh_3639600	4	1	1	1	225	25.5	4.84	2.04	1	transport			Pf03357		A0A640KVS5; GET93478.1		0	High	1
	Checked	Protein Group ID	# Proteins	# Unique Peptides	# Peptides	# PSMs	Group Description	Found in Sample: [S11] F11: Sample
	FALSE	211	1	1	1	1	[Master Protein] gene=LtaPh_3639600	High
		Checked	Confidence	Sequence	Modifications	# Protein Groups	# Proteins	# PSMs	Master Protein Accessions	# Missed Cleavages	Theo. MH+ [Da]	Found in Sample: [S11] F11: Sample	Confidence (by Search Engine): Sequest HT	XCorr (by Search Engine): Sequest HT
		FALSE	High	MFNRLFGK	1xAcetyl [N-Term]	1	1	1	GET93478.1	1	1054.55	High	High	2.04
FALSE	Master Protein	GET93165.1	gene=LtaPh_3609700	9	1	1	1	199	22.4	5.16	2.04	1						A0A640KVK7; GET93165.1		0	High	1
	Checked	Protein Group ID	# Proteins	# Unique Peptides	# Peptides	# PSMs	Group Description	Found in Sample: [S11] F11: Sample
	FALSE	359	1	1	1	1	[Master Protein] gene=LtaPh_3609700	High
		Checked	Confidence	Sequence	Modifications	# Protein Groups	# Proteins	# PSMs	Master Protein Accessions	# Missed Cleavages	Theo. MH+ [Da]	Found in Sample: [S11] F11: Sample	Confidence (by Search Engine): Sequest HT	XCorr (by Search Engine): Sequest HT
		FALSE	High	DCSEIGDELFNMALLMK	1xCarbamidomethyl [C2]	1	1	1	GET93165.1	0	1985.9	High	High	2.04
FALSE	Master Protein	GET92785.1	gene=LtaPh_3527000	1	1	1	1	572	64.1	8	2.03	1	cell organization and biogenesis			Pf02214		A0A640KUJ5; GET92785.1		0	High	1
	Checked	Protein Group ID	# Proteins	# Unique Peptides	# Peptides	# PSMs	Group Description	Found in Sample: [S11] F11: Sample
	FALSE	484	1	1	1	1	[Master Protein] gene=LtaPh_3527000	High
		Checked	Confidence	Sequence	Modifications	# Protein Groups	# Proteins	# PSMs	Master Protein Accessions	# Missed Cleavages	Theo. MH+ [Da]	Found in Sample: [S11] F11: Sample	Confidence (by Search Engine): Sequest HT	XCorr (by Search Engine): Sequest HT
		FALSE	High	LDTLLK		1	1	1	GET92785.1	0	702.44	High	High	2.03
FALSE	Master Protein	GET92548.1	gene=LtaPh_3505100	2	1	1	1	543	60.8	8.03	2.03	1	other metabolic processes		other molecular function	Pf00155		A0A640KT42; GET92548.1		0	High	1
	Checked	Protein Group ID	# Proteins	# Unique Peptides	# Peptides	# PSMs	Group Description	Found in Sample: [S11] F11: Sample
	FALSE	279	1	1	1	1	[Master Protein] gene=LtaPh_3505100	High
		Checked	Confidence	Sequence	Modifications	# Protein Groups	# Proteins	# PSMs	Master Protein Accessions	# Missed Cleavages	Theo. MH+ [Da]	Found in Sample: [S11] F11: Sample	Confidence (by Search Engine): Sequest HT	XCorr (by Search Engine): Sequest HT
		FALSE	High	SFGSIGGYMAADK		1	1	1	GET92548.1	0	1303.6	High	High	2.03
FALSE	Master Protein	GET88884.1	gene=LtaPh_2405100	4	1	2	1	382	41.4	9.2	2.03	1			other molecular function	Pf00899		A0A640KIK7; GET88884.1		0	High	1
	Checked	Protein Group ID	# Proteins	# Unique Peptides	# Peptides	# PSMs	Group Description	Found in Sample: [S11] F11: Sample
	FALSE	150	1	1	1	2	[Master Protein] gene=LtaPh_2405100	High
		Checked	Confidence	Sequence	Modifications	# Protein Groups	# Proteins	# PSMs	Master Protein Accessions	# Missed Cleavages	Theo. MH+ [Da]	Found in Sample: [S11] F11: Sample	Confidence (by Search Engine): Sequest HT	XCorr (by Search Engine): Sequest HT
		FALSE	High	KHGVGPGDITVVHSSEK	1xPhospho [S/T]	1	1	2	GET88884.1	1	1826.88	High	High	2.03
FALSE	Master Protein	GET93777.1	gene=LtaPh_3669100	10	1	1	1	146	16.3	4.63	2.03	1				Pf00173		A0A640L1W0; GET93777.1		0	High	1
	Checked	Protein Group ID	# Proteins	# Unique Peptides	# Peptides	# PSMs	Group Description	Found in Sample: [S11] F11: Sample
	FALSE	240	1	1	1	1	[Master Protein] gene=LtaPh_3669100	High
		Checked	Confidence	Sequence	Modifications	# Protein Groups	# Proteins	# PSMs	Master Protein Accessions	# Missed Cleavages	Theo. MH+ [Da]	Found in Sample: [S11] F11: Sample	Confidence (by Search Engine): Sequest HT	XCorr (by Search Engine): Sequest HT
		FALSE	High	VYDCTGGAAFYGPGK	1xCarbamidomethyl [C4]	1	1	1	GET93777.1	0	1562.69	High	High	2.03
FALSE	Master Protein	GET93010.1	gene=LtaPh_3548700	4	1	1	1	382	42.6	8.62	2.03	1		other membranes		Pf03661, Pf13181, Pf13414		A0A640KTD2; GET93010.1		0	High	1
	Checked	Protein Group ID	# Proteins	# Unique Peptides	# Peptides	# PSMs	Group Description	Found in Sample: [S11] F11: Sample
	FALSE	192	1	1	1	1	[Master Protein] gene=LtaPh_3548700	High
		Checked	Confidence	Sequence	Modifications	# Protein Groups	# Proteins	# PSMs	Master Protein Accessions	# Missed Cleavages	Theo. MH+ [Da]	Found in Sample: [S11] F11: Sample	Confidence (by Search Engine): Sequest HT	XCorr (by Search Engine): Sequest HT
		FALSE	High	LINPMASTSAYANR		1	1	1	GET93010.1	0	1508.75	High	High	2.03
FALSE	Master Protein	GET91808.1	gene=LtaPh_3307500	7	1	1	1	216	25.6	10.46	2.02	1						A0A640KQZ2; GET91808.1		0	High	1
	Checked	Protein Group ID	# Proteins	# Unique Peptides	# Peptides	# PSMs	Group Description	Found in Sample: [S11] F11: Sample
	FALSE	661	1	1	1	1	[Master Protein] gene=LtaPh_3307500	High
		Checked	Confidence	Sequence	Modifications	# Protein Groups	# Proteins	# PSMs	Master Protein Accessions	# Missed Cleavages	Theo. MH+ [Da]	Found in Sample: [S11] F11: Sample	Confidence (by Search Engine): Sequest HT	XCorr (by Search Engine): Sequest HT
		FALSE	High	TAAGSSGVNPGEVVYK		1	1	1	GET91808.1	0	1535.77	High	High	2.02
FALSE	Master Protein	GET88289.1	gene=LtaPh_2105500	4	1	1	1	465	51.4	9.63	2.02	1	RNA metabolism OR transcription;other metabolic processes	nucleus;other cell component	nucleic acid binding activity	Pf05383		A0A640KLG5; GET88289.1		0	High	1
	Checked	Protein Group ID	# Proteins	# Unique Peptides	# Peptides	# PSMs	Group Description	Found in Sample: [S11] F11: Sample
	FALSE	191	1	1	1	1	[Master Protein] gene=LtaPh_2105500	High
		Checked	Confidence	Sequence	Modifications	# Protein Groups	# Proteins	# PSMs	Master Protein Accessions	# Missed Cleavages	Theo. MH+ [Da]	Found in Sample: [S11] F11: Sample	Confidence (by Search Engine): Sequest HT	XCorr (by Search Engine): Sequest HT
		FALSE	High	FVAAPPQYDGVQLSAQMK		1	1	1	GET88289.1	0	1949.98	High	High	2.02
FALSE	Master Protein	GET92092.1	gene=LtaPh_3400700	1	1	1	1	708	80.2	8.7	2.02	1		other membranes		Pf00226		A0A640KRD8; GET92092.1		0	High	1
	Checked	Protein Group ID	# Proteins	# Unique Peptides	# Peptides	# PSMs	Group Description	Found in Sample: [S11] F11: Sample
	FALSE	430	1	1	1	1	[Master Protein] gene=LtaPh_3400700	High
		Checked	Confidence	Sequence	Modifications	# Protein Groups	# Proteins	# PSMs	Master Protein Accessions	# Missed Cleavages	Theo. MH+ [Da]	Found in Sample: [S11] F11: Sample	Confidence (by Search Engine): Sequest HT	XCorr (by Search Engine): Sequest HT
		FALSE	High	TLIFTLGQK		1	1	1	GET92092.1	0	1020.61	High	High	2.02
FALSE	Master Protein	GET87201.1	gene=LtaPh_1501901	7	1	1	1	163	18.5	7.5	2.01	1		other membranes		Pf00173		A0A640KDE2; GET87201.1		0	High	1
	Checked	Protein Group ID	# Proteins	# Unique Peptides	# Peptides	# PSMs	Group Description	Found in Sample: [S11] F11: Sample
	FALSE	5	1	1	1	1	[Master Protein] gene=LtaPh_1501901	High
		Checked	Confidence	Sequence	Modifications	# Protein Groups	# Proteins	# PSMs	Master Protein Accessions	# Missed Cleavages	Theo. MH+ [Da]	Found in Sample: [S11] F11: Sample	Confidence (by Search Engine): Sequest HT	XCorr (by Search Engine): Sequest HT
		FALSE	High	YPAVGWITDPNK		1	1	1	GET87201.1	0	1360.69	High	High	2.01
FALSE	Master Protein	GET90245.1	gene=LtaPh_2829300	4	1	1	1	458	50.1	6.73	2.01	1	other metabolic processes		other molecular function	Pf00208, Pf02812		A0A640KMG7; GET90245.1		0	High	1
	Checked	Protein Group ID	# Proteins	# Unique Peptides	# Peptides	# PSMs	Group Description	Found in Sample: [S11] F11: Sample
	FALSE	294	1	1	1	1	[Master Protein] gene=LtaPh_2829300	High
		Checked	Confidence	Sequence	Modifications	# Protein Groups	# Proteins	# PSMs	Master Protein Accessions	# Missed Cleavages	Theo. MH+ [Da]	Found in Sample: [S11] F11: Sample	Confidence (by Search Engine): Sequest HT	XCorr (by Search Engine): Sequest HT
		FALSE	High	LVAEGANMPTTQEATEIFWK		1	1	1	GET90245.1	0	2236.1	High	High	2.01
FALSE	Master Protein	GET92791.1	gene=LtaPh_3527600	3	1	1	1	635	71.1	7.18	1.99	1	other metabolic processes	other membranes	kinase activity;other molecular function	Pf00288, Pf08544, Pf10509		A0A640KU49; GET92791.1		0	High	1
	Checked	Protein Group ID	# Proteins	# Unique Peptides	# Peptides	# PSMs	Group Description	Found in Sample: [S11] F11: Sample
	FALSE	116	1	1	1	1	[Master Protein] gene=LtaPh_3527600	High
		Checked	Confidence	Sequence	Modifications	# Protein Groups	# Proteins	# PSMs	Master Protein Accessions	# Missed Cleavages	Theo. MH+ [Da]	Found in Sample: [S11] F11: Sample	Confidence (by Search Engine): Sequest HT	XCorr (by Search Engine): Sequest HT
		FALSE	High	VTTPELDYIQELINEDK		1	1	1	GET92791.1	0	2020.01	High	High	1.99
FALSE	Master Protein	GET86970.1	gene=LtaPh_1311000	4	1	1	1	384	43.5	10.04	1.99	1						A0A640KBD2; GET86970.1		0	High	1
	Checked	Protein Group ID	# Proteins	# Unique Peptides	# Peptides	# PSMs	Group Description	Found in Sample: [S11] F11: Sample
	FALSE	829	1	1	1	1	[Master Protein] gene=LtaPh_1311000	High
		Checked	Confidence	Sequence	Modifications	# Protein Groups	# Proteins	# PSMs	Master Protein Accessions	# Missed Cleavages	Theo. MH+ [Da]	Found in Sample: [S11] F11: Sample	Confidence (by Search Engine): Sequest HT	XCorr (by Search Engine): Sequest HT
		FALSE	High	LFHVIPGTPVVPVEK		1	1	1	GET86970.1	0	1631.95	High	High	1.99
FALSE	Master Protein	GET86217.1	gene=LtaPh_0808500	3	1	1	1	546	62	6.58	1.99	1				Pf00515, Pf13424, Pf17830		A0A640KEQ1; GET86217.1		0	High	1
	Checked	Protein Group ID	# Proteins	# Unique Peptides	# Peptides	# PSMs	Group Description	Found in Sample: [S11] F11: Sample
	FALSE	877	1	1	1	1	[Master Protein] gene=LtaPh_0808500	High
		Checked	Confidence	Sequence	Modifications	# Protein Groups	# Proteins	# PSMs	Master Protein Accessions	# Missed Cleavages	Theo. MH+ [Da]	Found in Sample: [S11] F11: Sample	Confidence (by Search Engine): Sequest HT	XCorr (by Search Engine): Sequest HT
		FALSE	High	KFEEALTKYQEAQAK		1	1	1	GET86217.1	2	1783.92	High	High	1.99
FALSE	Master Protein	GET89980.1	gene=LtaPh_2806400	1	1	1	1	1316	144.7	6.67	1.98	1	protein metabolism;other metabolic processes		cytoskeletal activity;kinase activity;other molecular function	Pf00069		A0A640KJT8; GET89980.1		0	High	1
	Checked	Protein Group ID	# Proteins	# Unique Peptides	# Peptides	# PSMs	Group Description	Found in Sample: [S11] F11: Sample
	FALSE	537	1	1	1	1	[Master Protein] gene=LtaPh_2806400	High
		Checked	Confidence	Sequence	Modifications	# Protein Groups	# Proteins	# PSMs	Master Protein Accessions	# Missed Cleavages	Theo. MH+ [Da]	Found in Sample: [S11] F11: Sample	Confidence (by Search Engine): Sequest HT	XCorr (by Search Engine): Sequest HT
		FALSE	High	LSESKNSAGDPQR		1	1	1	GET89980.1	1	1388.68	High	High	1.98
FALSE	Master Protein	GET89208.1	gene=LtaPh_2511800	3	1	1	1	499	54.2	7.59	1.97	1			other molecular function	Pf00171		A0A640KIS4; GET89208.1		0	High	1
	Checked	Protein Group ID	# Proteins	# Unique Peptides	# Peptides	# PSMs	Group Description	Found in Sample: [S11] F11: Sample
	FALSE	623	1	1	1	1	[Master Protein] gene=LtaPh_2511800	High
		Checked	Confidence	Sequence	Modifications	# Protein Groups	# Proteins	# PSMs	Master Protein Accessions	# Missed Cleavages	Theo. MH+ [Da]	Found in Sample: [S11] F11: Sample	Confidence (by Search Engine): Sequest HT	XCorr (by Search Engine): Sequest HT
		FALSE	High	GYFVQPTIFSDVK		1	1	1	GET89208.1	0	1500.77	High	High	1.97
FALSE	Master Protein	GET86413.1	gene=LtaPh_0915800	10	1	1	1	181	20.4	9.48	1.97	1		other membranes				A0A640KA11; GET86413.1		0	High	1
	Checked	Protein Group ID	# Proteins	# Unique Peptides	# Peptides	# PSMs	Group Description	Found in Sample: [S11] F11: Sample
	FALSE	633	1	1	1	1	[Master Protein] gene=LtaPh_0915800	High
		Checked	Confidence	Sequence	Modifications	# Protein Groups	# Proteins	# PSMs	Master Protein Accessions	# Missed Cleavages	Theo. MH+ [Da]	Found in Sample: [S11] F11: Sample	Confidence (by Search Engine): Sequest HT	XCorr (by Search Engine): Sequest HT
		FALSE	High	YEDNPPESTNIGDLVGSGR		1	1	1	GET86413.1	0	2019.93	High	High	1.97
FALSE	Master Protein	GET91859.1	gene=LtaPh_3312500	2	1	1	1	836	91.7	6.57	1.97	1			nucleic acid binding activity	Pf00806		A0A640KWG8; GET91859.1		0	High	1
	Checked	Protein Group ID	# Proteins	# Unique Peptides	# Peptides	# PSMs	Group Description	Found in Sample: [S11] F11: Sample
	FALSE	664	1	1	1	1	[Master Protein] gene=LtaPh_3312500	High
		Checked	Confidence	Sequence	Modifications	# Protein Groups	# Proteins	# PSMs	Master Protein Accessions	# Missed Cleavages	Theo. MH+ [Da]	Found in Sample: [S11] F11: Sample	Confidence (by Search Engine): Sequest HT	XCorr (by Search Engine): Sequest HT
		FALSE	High	CIEVMPAAGLDIILAELK	1xCarbamidomethyl [C1]	1	1	1	GET91859.1	0	1956.05	High	High	1.97
FALSE	Master Protein	GET92081.1	gene=LtaPh_3334951	8	1	1	1	106	12.3	10.45	1.97	1	protein metabolism;other metabolic processes	translational apparatus	other molecular function	Pf00935	22573264; 22578489; 5413790	A0A088S051; A0A1E1J5A9; A0A3P3Z169; A0A640KS42; A0A836IST8; A0A836IZP5; A4H7F7; GET92081.1; lbz:LBRM_13_1530; lpan:LPMP_131540; lpan:LPMP_333360	LgM4147LRVhigh.33.02030.00180	0	High	1
	Checked	Protein Group ID	# Proteins	# Unique Peptides	# Peptides	# PSMs	Group Description	Found in Sample: [S11] F11: Sample
	FALSE	559	1	1	1	1	[Master Protein] gene=LtaPh_3334951	High
		Checked	Confidence	Sequence	Modifications	# Protein Groups	# Proteins	# PSMs	Master Protein Accessions	# Missed Cleavages	Theo. MH+ [Da]	Found in Sample: [S11] F11: Sample	Confidence (by Search Engine): Sequest HT	XCorr (by Search Engine): Sequest HT
		FALSE	High	SIRQVVLK		1	1	1	GET92081.1	1	942.609	High	High	1.97
FALSE	Master Protein	GET90694.1	gene=LtaPh_3009900	4	1	1	1	345	37.5	5.06	1.97	1	other metabolic processes		kinase activity	Pf00294		A0A640KNU4; GET90694.1		0	High	1
	Checked	Protein Group ID	# Proteins	# Unique Peptides	# Peptides	# PSMs	Group Description	Found in Sample: [S11] F11: Sample
	FALSE	764	1	1	1	1	[Master Protein] gene=LtaPh_3009900	High
		Checked	Confidence	Sequence	Modifications	# Protein Groups	# Proteins	# PSMs	Master Protein Accessions	# Missed Cleavages	Theo. MH+ [Da]	Found in Sample: [S11] F11: Sample	Confidence (by Search Engine): Sequest HT	XCorr (by Search Engine): Sequest HT
		FALSE	High	SSFVNYVGCVSDDK	1xCarbamidomethyl [C9]	1	1	1	GET90694.1	0	1576.69	High	High	1.97
FALSE	Master Protein	GET86570.1	gene=LtaPh_1014000	3	1	1	1	478	52.3	10.14	1.96	1			nucleic acid binding activity	Pf00076		A0A640KAA0; GET86570.1		0	High	1
	Checked	Protein Group ID	# Proteins	# Unique Peptides	# Peptides	# PSMs	Group Description	Found in Sample: [S11] F11: Sample
	FALSE	196	1	1	1	1	[Master Protein] gene=LtaPh_1014000	High
		Checked	Confidence	Sequence	Modifications	# Protein Groups	# Proteins	# PSMs	Master Protein Accessions	# Missed Cleavages	Theo. MH+ [Da]	Found in Sample: [S11] F11: Sample	Confidence (by Search Engine): Sequest HT	XCorr (by Search Engine): Sequest HT
		FALSE	High	QRQAASKAPAPK		1	1	1	GET86570.1	2	1252.71	High	High	1.96
FALSE	Master Protein	GET88866.1	gene=LtaPh_2402200	2	1	1	1	674	72.5	6.2	1.96	1	protein metabolism;other metabolic processes		kinase activity;other molecular function	Pf00069, Pf00498		A0A640KGM9; GET88866.1		0	High	1
	Checked	Protein Group ID	# Proteins	# Unique Peptides	# Peptides	# PSMs	Group Description	Found in Sample: [S11] F11: Sample
	FALSE	657	1	1	1	1	[Master Protein] gene=LtaPh_2402200	High
		Checked	Confidence	Sequence	Modifications	# Protein Groups	# Proteins	# PSMs	Master Protein Accessions	# Missed Cleavages	Theo. MH+ [Da]	Found in Sample: [S11] F11: Sample	Confidence (by Search Engine): Sequest HT	XCorr (by Search Engine): Sequest HT
		FALSE	High	LGIDRETGTPVAIK		1	1	1	GET88866.1	1	1469.83	High	High	1.96
FALSE	Master Protein	GET85736.1	gene=LtaPh_0500400	6	1	1	1	195	21.7	7.88	1.96	1	transport	ER/Golgi	other molecular function	Pf00025		A0A640K7U6; GET85736.1		0	High	1
	Checked	Protein Group ID	# Proteins	# Unique Peptides	# Peptides	# PSMs	Group Description	Found in Sample: [S11] F11: Sample
	FALSE	887	1	1	1	1	[Master Protein] gene=LtaPh_0500400	High
		Checked	Confidence	Sequence	Modifications	# Protein Groups	# Proteins	# PSMs	Master Protein Accessions	# Missed Cleavages	Theo. MH+ [Da]	Found in Sample: [S11] F11: Sample	Confidence (by Search Engine): Sequest HT	XCorr (by Search Engine): Sequest HT
		FALSE	High	LLFLGLDNAGK		1	1	1	GET85736.1	0	1160.67	High	High	1.96
FALSE	Master Protein	GET86137.1	gene=LtaPh_0800800	1	1	1	1	991	107.8	6.55	1.95	1			nucleic acid binding activity;other molecular function	Pf00270, Pf00271		A0A640KEH1; GET86137.1		0	High	1
	Checked	Protein Group ID	# Proteins	# Unique Peptides	# Peptides	# PSMs	Group Description	Found in Sample: [S11] F11: Sample
	FALSE	58	1	1	1	1	[Master Protein] gene=LtaPh_0800800	High
		Checked	Confidence	Sequence	Modifications	# Protein Groups	# Proteins	# PSMs	Master Protein Accessions	# Missed Cleavages	Theo. MH+ [Da]	Found in Sample: [S11] F11: Sample	Confidence (by Search Engine): Sequest HT	XCorr (by Search Engine): Sequest HT
		FALSE	High	IPEELYEVAEKVR		1	1	1	GET86137.1	1	1574.84	High	High	1.95
FALSE	Master Protein	GET85654.1	gene=LtaPh_0404700	7	1	1	1	190	21.1	6.42	1.95	1			other molecular function	Pf00025		A0A640K9J3; GET85654.1		0	High	1
	Checked	Protein Group ID	# Proteins	# Unique Peptides	# Peptides	# PSMs	Group Description	Found in Sample: [S11] F11: Sample
	FALSE	714	1	1	1	1	[Master Protein] gene=LtaPh_0404700	High
		Checked	Confidence	Sequence	Modifications	# Protein Groups	# Proteins	# PSMs	Master Protein Accessions	# Missed Cleavages	Theo. MH+ [Da]	Found in Sample: [S11] F11: Sample	Confidence (by Search Engine): Sequest HT	XCorr (by Search Engine): Sequest HT
		FALSE	High	KASIVMVGLDAAGK		1	1	1	GET85654.1	1	1359.77	High	High	1.95
FALSE	Master Protein	GET88410.1	gene=LtaPh_2117000	2	1	1	1	544	63.6	6.99	1.95	1						A0A640KFB9; GET88410.1		0	High	1
	Checked	Protein Group ID	# Proteins	# Unique Peptides	# Peptides	# PSMs	Group Description	Found in Sample: [S11] F11: Sample
	FALSE	902	1	1	1	1	[Master Protein] gene=LtaPh_2117000	High
		Checked	Confidence	Sequence	Modifications	# Protein Groups	# Proteins	# PSMs	Master Protein Accessions	# Missed Cleavages	Theo. MH+ [Da]	Found in Sample: [S11] F11: Sample	Confidence (by Search Engine): Sequest HT	XCorr (by Search Engine): Sequest HT
		FALSE	High	WGPIGFIDGAR		1	1	1	GET88410.1	0	1188.62	High	High	1.95
FALSE	Master Protein	GET91665.1	gene=LtaPh_3234200	2	1	1	1	386	43	9.22	1.94	1				Pf08477		A0A640KRC1; GET91665.1		0	High	1
	Checked	Protein Group ID	# Proteins	# Unique Peptides	# Peptides	# PSMs	Group Description	Found in Sample: [S11] F11: Sample
	FALSE	323	1	1	1	1	[Master Protein] gene=LtaPh_3234200	High
		Checked	Confidence	Sequence	Modifications	# Protein Groups	# Proteins	# PSMs	Master Protein Accessions	# Missed Cleavages	Theo. MH+ [Da]	Found in Sample: [S11] F11: Sample	Confidence (by Search Engine): Sequest HT	XCorr (by Search Engine): Sequest HT
		FALSE	High	IIVVGPVK		1	1	1	GET91665.1	0	824.56	High	High	1.94
FALSE	Master Protein	GET92158.1	gene=LtaPh_3407621	1	1	1	1	2530	282	4.5	1.94	1		cytoskeleton				A0A640KRZ4; GET92158.1		0	High	1
	Checked	Protein Group ID	# Proteins	# Unique Peptides	# Peptides	# PSMs	Group Description	Found in Sample: [S11] F11: Sample
	FALSE	526	2	1	1	1	[Master Protein] gene=LtaPh_3407621	High
		Checked	Confidence	Sequence	Modifications	# Protein Groups	# Proteins	# PSMs	Master Protein Accessions	# Missed Cleavages	Theo. MH+ [Da]	Found in Sample: [S11] F11: Sample	Confidence (by Search Engine): Sequest HT	XCorr (by Search Engine): Sequest HT
		FALSE	High	VTAQAAPSPVAVAVLK		1	2	1	GET92158.1	0	1521.9	High	High	1.94
FALSE	Master Protein	GET87453.1	gene=LtaPh_1609300	8	1	1	1	112	13.2	5.82	1.92	1	other biological processes	cytoskeleton;other cell component		Pf01221	13450112	A0A640KCZ5; E9AQQ3; GET87453.1; lmi:LMXM_16_0940		0	High	1
	Checked	Protein Group ID	# Proteins	# Unique Peptides	# Peptides	# PSMs	Group Description	Found in Sample: [S11] F11: Sample
	FALSE	491	1	1	1	1	[Master Protein] gene=LtaPh_1609300	High
		Checked	Confidence	Sequence	Modifications	# Protein Groups	# Proteins	# PSMs	Master Protein Accessions	# Missed Cleavages	Theo. MH+ [Da]	Found in Sample: [S11] F11: Sample	Confidence (by Search Engine): Sequest HT	XCorr (by Search Engine): Sequest HT
		FALSE	High	EIVVNALEK		1	1	1	GET87453.1	0	1014.58	High	High	1.92
FALSE	Master Protein	GET90733.1	gene=LtaPh_3013900	2	1	1	1	703	75.8	5.41	1.91	1						A0A640KMA9; GET90733.1		0	High	1
	Checked	Protein Group ID	# Proteins	# Unique Peptides	# Peptides	# PSMs	Group Description	Found in Sample: [S11] F11: Sample
	FALSE	871	1	1	1	1	[Master Protein] gene=LtaPh_3013900	High
		Checked	Confidence	Sequence	Modifications	# Protein Groups	# Proteins	# PSMs	Master Protein Accessions	# Missed Cleavages	Theo. MH+ [Da]	Found in Sample: [S11] F11: Sample	Confidence (by Search Engine): Sequest HT	XCorr (by Search Engine): Sequest HT
		FALSE	High	LAVAEDKLAAQMK	1xBiotin [K7]	1	1	1	GET90733.1	1	1613.84	High	High	1.91
FALSE	Master Protein	GET85461.1	gene=LtaPh_0202200	8	1	1	1	166	17.6	11.11	1.91	1	transport	other cell component	nucleic acid binding activity			A0A640K8I2; GET85461.1		0	High	1
	Checked	Protein Group ID	# Proteins	# Unique Peptides	# Peptides	# PSMs	Group Description	Found in Sample: [S11] F11: Sample
	FALSE	189	1	1	1	1	[Master Protein] gene=LtaPh_0202200	High
		Checked	Confidence	Sequence	Modifications	# Protein Groups	# Proteins	# PSMs	Master Protein Accessions	# Missed Cleavages	Theo. MH+ [Da]	Found in Sample: [S11] F11: Sample	Confidence (by Search Engine): Sequest HT	XCorr (by Search Engine): Sequest HT
		FALSE	High	VTVTTRVEHQGQIK	1xPhospho [T4]	1	1	1	GET85461.1	1	1675.85	High	High	1.91
FALSE	Master Protein	GET93097.1	gene=LtaPh_3603500	8	1	1	1	259	29.6	9.29	1.9	1		other membranes		Pf01956		A0A640KZX6; GET93097.1		0	High	1
	Checked	Protein Group ID	# Proteins	# Unique Peptides	# Peptides	# PSMs	Group Description	Found in Sample: [S11] F11: Sample
	FALSE	518	1	1	1	1	[Master Protein] gene=LtaPh_3603500	High
		Checked	Confidence	Sequence	Modifications	# Protein Groups	# Proteins	# PSMs	Master Protein Accessions	# Missed Cleavages	Theo. MH+ [Da]	Found in Sample: [S11] F11: Sample	Confidence (by Search Engine): Sequest HT	XCorr (by Search Engine): Sequest HT
		FALSE	High	EVDPVNPMEMMNDPNVMMGMLK		1	1	1	GET93097.1	0	2522.09	High	High	1.9
FALSE	Master Protein	GET90397.1	gene=LtaPh_2912700	3	1	1	1	624	68.5	5.6	1.9	1						A0A640KS82; GET90397.1		0	High	1
	Checked	Protein Group ID	# Proteins	# Unique Peptides	# Peptides	# PSMs	Group Description	Found in Sample: [S11] F11: Sample
	FALSE	297	1	1	1	1	[Master Protein] gene=LtaPh_2912700	High
		Checked	Confidence	Sequence	Modifications	# Protein Groups	# Proteins	# PSMs	Master Protein Accessions	# Missed Cleavages	Theo. MH+ [Da]	Found in Sample: [S11] F11: Sample	Confidence (by Search Engine): Sequest HT	XCorr (by Search Engine): Sequest HT
		FALSE	High	NTIYPVEVMPVYPSGYQK		1	1	1	GET90397.1	0	2085.04	High	High	1.9
FALSE	Master Protein	GET91898.1	gene=LtaPh_3316300	4	1	1	1	329	35	6.87	1.9	1			nucleic acid binding activity	Pf00076		A0A640KR87; GET91898.1		0	High	1
	Checked	Protein Group ID	# Proteins	# Unique Peptides	# Peptides	# PSMs	Group Description	Found in Sample: [S11] F11: Sample
	FALSE	778	1	1	1	1	[Master Protein] gene=LtaPh_3316300	High
		Checked	Confidence	Sequence	Modifications	# Protein Groups	# Proteins	# PSMs	Master Protein Accessions	# Missed Cleavages	Theo. MH+ [Da]	Found in Sample: [S11] F11: Sample	Confidence (by Search Engine): Sequest HT	XCorr (by Search Engine): Sequest HT
		FALSE	High	MAQLFVGQLPFSK	1xMet-loss+Acetyl [N-Term]	1	1	1	GET91898.1	0	1376.76	High	High	1.9
FALSE	Master Protein	GET89474.1	gene=LtaPh_2610500	2	1	1	1	585	63.4	8.4	1.9	1				Pf10211		A0A640KK79; GET89474.1		0	High	1
	Checked	Protein Group ID	# Proteins	# Unique Peptides	# Peptides	# PSMs	Group Description	Found in Sample: [S11] F11: Sample
	FALSE	683	1	1	1	1	[Master Protein] gene=LtaPh_2610500	High
		Checked	Confidence	Sequence	Modifications	# Protein Groups	# Proteins	# PSMs	Master Protein Accessions	# Missed Cleavages	Theo. MH+ [Da]	Found in Sample: [S11] F11: Sample	Confidence (by Search Engine): Sequest HT	XCorr (by Search Engine): Sequest HT
		FALSE	High	GLLLDELAR		1	1	1	GET89474.1	0	999.583	High	High	1.9
