## Supplementary material for "Novel Binding Partners of the Vacuolar Transporter Chaperone (VTC) complex in Acidocalcisomes of *Leishmania tarentolae*": S3_Table

### Sheet: Proteins
Checked	Master	Accession	Description	Coverage [%]	# Peptides	# PSMs	# Unique Peptides	# AAs	MW [kDa]	calc. pI	Score Sequest HT: Sequest HT	# Peptides (by Search Engine): Sequest HT	Biological Process	Cellular Component	Molecular Function	Pfam IDs	Entrez Gene ID	Gene ID	Gene Symbol	# Protein Pathway Groups	Found in Sample: [S12] F12: Sample	# Protein Groups
FALSE	Master Protein	P22629	Streptavidin OS=Streptomyces avidinii OX=1895 PE=1 SV=1	43	8	288	8	183	18.8	8.35	1055.48	8		non-structural extracellular	other molecular function	Pf01382		P22629		0	Not Found	1
	Checked	Protein Group ID	# Proteins	# Unique Peptides	# Peptides	# PSMs	Group Description	Found in Sample: [S12] F12: Sample
	FALSE	228	1	8	8	288	[Master Protein] Streptavidin OS=Streptomyces avidinii OX=1895 PE=1 SV=1	Not Found
		Checked	Confidence	Sequence	Modifications	# Protein Groups	# Proteins	# PSMs	Master Protein Accessions	# Missed Cleavages	Theo. MH+ [Da]	Found in Sample: [S12] F12: Sample	Confidence (by Search Engine): Sequest HT	XCorr (by Search Engine): Sequest HT
		FALSE	High	INTQWLLTSGTTEANAWK		1	1	42	P22629	0	2034.03	Not Found	High	4.71
		FALSE	High	INTQWLLTSGTTEANAWKSTLVGHDTFTK		1	1	1	P22629	1	3220.63	Not Found	High	6.23
		FALSE	High	INTQWLLTSGTTEANAWKSTLVGHDTFTK	1xPhospho [S/T]	1	1	3	P22629	1	3300.59	Not Found	High	2.59
		FALSE	High	NAHSATTWSGQYVGGAEAR		1	1	96	P22629	0	1962.91	Not Found	High	5.96
		FALSE	High	NNYRNAHSATTWSGQYVGGAEAR		1	1	6	P22629	1	2510.16	Not Found	High	7.82
		FALSE	High	NNYRNAHSATTWSGQYVGGAEARINTQWLLTSGTTEANAWK		1	1	3	P22629	2	4525.17	Not Found	High	9.54
		FALSE	High	STLVGHDTFTK		1	1	68	P22629	0	1205.62	Not Found	High	3.29
		FALSE	High	YDSAPATDGSGTALGWTVAWK		1	1	46	P22629	0	2154.01	Not Found	High	5.66
		FALSE	High	YVLTGRYDSAPATDGSGTALGWTVAWK		1	1	23	P22629	1	2843.4	Not Found	High	6.41
FALSE	Master Protein	P15636	Lys-C-enzyme used in experiment from OS=Achromobacter lyticus OX=224 PE=1 SV=1	25	11	99	11	653	68.1	7.24	522.13	11	protein metabolism	non-structural extracellular	other molecular function	Pf01483, Pf18911		P15636		0	Not Found	1
	Checked	Protein Group ID	# Proteins	# Unique Peptides	# Peptides	# PSMs	Group Description	Found in Sample: [S12] F12: Sample
	FALSE	620	1	11	11	99	[Master Protein] Lys-C-enzyme used in experiment from OS=Achromobacter lyticus OX=224 PE=1 SV=1	Not Found
		Checked	Confidence	Sequence	Modifications	# Protein Groups	# Proteins	# PSMs	Master Protein Accessions	# Missed Cleavages	Theo. MH+ [Da]	Found in Sample: [S12] F12: Sample	Confidence (by Search Engine): Sequest HT	XCorr (by Search Engine): Sequest HT
		FALSE	High	APNTPASGANGDGSMSQTQSGSTVK		1	1	1	P15636	0	2350.06	Not Found	High	6.37
		FALSE	High	DIIRAVGAYSK		1	1	2	P15636	1	1192.67	Not Found	High	2.53
		FALSE	High	DQNYPGAIAIHHPNVAEK		1	1	14	P15636	0	1973.98	Not Found	High	5.9
		FALSE	High	ISNSTSPTSFVAWGGGAGTTHLNVQWQPSGGVTEPGSSGSPIYSPEK		1	1	1	P15636	0	4717.24	Not Found	High	5.75
		FALSE	High	RDQNYPGAIAIHHPNVAEK		1	1	9	P15636	1	2130.08	Not Found	High	8.64
		FALSE	High	RISNSTSPTSFVAWGGGAGTTHLNVQWQPSGGVTEPGSSGSPIYSPEK		1	1	46	P15636	1	4873.35	Not Found	High	9.01
		FALSE	High	SDQYGRVFTSWTGGGAAASR		1	1	1	P15636	1	2073.97	Not Found	High	3.82
		FALSE	High	SGTLACTGSLVNNTANDR	1xCarbamidomethyl [C6]	1	1	1	P15636	0	1850.87	Not Found	High	3.52
		FALSE	High	SGTLACTGSLVNNTANDRK	1xCarbamidomethyl [C6]	1	1	2	P15636	1	1978.96	Not Found	High	5.86
		FALSE	High	VFTSWTGGGAAASR		1	1	20	P15636	0	1367.67	Not Found	High	3.86
		FALSE	High	VLGQLHGGPSSCSATGTNR	1xCarbamidomethyl [C12]	1	1	2	P15636	0	1898.91	Not Found	High	5.4
FALSE	Master Protein	GET91322.1	gene=LtaPh_3136200	55	33	72	33	732	81.5	6.93	266.05	33		other membranes	other molecular function	Pf00289, Pf00364, Pf02785, Pf02786		A0A640KPA4; GET91322.1		0	Not Found	1
	Checked	Protein Group ID	# Proteins	# Unique Peptides	# Peptides	# PSMs	Group Description	Found in Sample: [S12] F12: Sample
	FALSE	589	1	33	33	72	[Master Protein] gene=LtaPh_3136200	Not Found
		Checked	Confidence	Sequence	Modifications	# Protein Groups	# Proteins	# PSMs	Master Protein Accessions	# Missed Cleavages	Theo. MH+ [Da]	Found in Sample: [S12] F12: Sample	Confidence (by Search Engine): Sequest HT	XCorr (by Search Engine): Sequest HT
		FALSE	High	DDRVILERYVK		1	1	2	GET91322.1	2	1405.78	Not Found	High	3.15
		FALSE	High	EGDNVLIHYDPMLAK		1	1	2	GET91322.1	0	1714.85	Not Found	High	4.6
		FALSE	High	EGEVVGGDHVLATVAEEE		1	1	3	GET91322.1	0	1839.86	Not Found	High	3.82
		FALSE	High	GFLPESGPLTFIR		1	1	2	GET91322.1	0	1433.78	Not Found	High	2.65
		FALSE	High	GFLPESGPLTFIREPFQGVR		1	1	1	GET91322.1	1	2247.19	Not Found	High	2.55
		FALSE	High	GGVTTNFISEHESQLLK		1	1	2	GET91322.1	0	1859.95	Not Found	High	5.31
		FALSE	High	HIECQIFFDK	1xCarbamidomethyl [C4]	1	1	1	GET91322.1	0	1336.64	Not Found	High	3.66
		FALSE	High	HVAEADEAVCIGPPPAVNSYLR	1xCarbamidomethyl [C10]	1	1	2	GET91322.1	0	2365.16	Not Found	High	4.94
		FALSE	High	KVGFPILIK		1	1	2	GET91322.1	1	1014.67	Not Found	High	3.03
		FALSE	High	LDTGFREGDNVLIHYDPMLAK		1	1	3	GET91322.1	1	2404.2	Not Found	High	4.16
		FALSE	High	IFFSVWDHDGSFEVCSGPVTSK	1xCarbamidomethyl [C15]	1	1	1	GET91322.1	0	2501.14	Not Found	High	3.19
		FALSE	High	IGEVALQAAK		1	1	1	GET91322.1	0	999.583	Not Found	High	2.73
		FALSE	High	LLPLTDGFGDSSTAGGTSTK		1	1	4	GET91322.1	0	1924.95	Not Found	High	3.74
		FALSE	High	LLVANRGEIACR	1xCarbamidomethyl [C11]	1	1	1	GET91322.1	1	1371.75	Not Found	High	2.57
		FALSE	High	IMEAAGVPVVPGYYGENQNVSFLAEEAK		1	1	1	GET91322.1	0	2982.46	Not Found	High	5.14
		FALSE	High	LNSDTNATVHFYIDDHPVEVR		1	1	7	GET91322.1	0	2442.17	Not Found	High	5.75
		FALSE	High	LQVEHPVTEEVCR	1xCarbamidomethyl [C12]	1	1	2	GET91322.1	0	1595.78	Not Found	High	3.05
		FALSE	High	IVERPEDFTFMLESAK		1	1	4	GET91322.1	0	1911.95	Not Found	High	4.7
		FALSE	High	IVERPEDFTFMLESAK	1xOxidation [M11]	1	1	1	GET91322.1	0	1927.95	Not Found	High	4.15
		FALSE	High	QLNVDAIHPGYGFLSENASFADAITR		1	1	2	GET91322.1	0	2806.38	Not Found	High	5.98
		FALSE	High	QLNVDAIHPGYGFLSENASFADAITRSGIEFIGPPASAISLMGSK		1	1	1	GET91322.1	1	4649.33	Not Found	High	6.31
		FALSE	High	QRIGEVALQAAK		1	1	1	GET91322.1	1	1283.74	Not Found	High	2.44
		FALSE	High	RCCETPEFARGGVTTNFISEHESQLLK	2xCarbamidomethyl [C2; C3]	1	1	1	GET91322.1	2	3166.5	Not Found	High	5.9
		FALSE	High	REATNFFK		1	1	1	GET91322.1	1	1012.52	Not Found	High	2.12
		FALSE	High	RIMEAAGVPVVPGYYGENQNVSFLAEEAK		1	1	2	GET91322.1	1	3138.56	Not Found	High	5.15
		FALSE	High	RIMEAAGVPVVPGYYGENQNVSFLAEEAK	1xOxidation [M3]	1	1	1	GET91322.1	1	3154.55	Not Found	High	4.34
		FALSE	High	RSRHIECQIFFDK	1xCarbamidomethyl [C7]	1	1	2	GET91322.1	2	1735.87	Not Found	High	3.15
		FALSE	High	SGIEFIGPPASAISLMGSK		1	1	3	GET91322.1	0	1861.97	Not Found	High	4.71
		FALSE	High	SGIEFIGPPASAISLMGSK	1xOxidation [M16]	1	1	1	GET91322.1	0	1877.97	Not Found	High	4.16
		FALSE	High	SPVVTPEVAAMAATAWLLNR		1	1	2	GET91322.1	0	2097.12	Not Found	High	5.54
		FALSE	High	SPVVTPEVAAMAATAWLLNR	1xOxidation [M11]	1	1	3	GET91322.1	0	2113.11	Not Found	High	5.65
		FALSE	High	TRLDTGFREGDNVLIHYDPMLAK		1	1	1	GET91322.1	2	2661.35	Not Found	High	3.2
		FALSE	High	TVALFCEAER	1xCarbamidomethyl [C6]	1	1	1	GET91322.1	0	1195.58	Not Found	High	2.1
		FALSE	High	VAGINTNIEFLK		1	1	2	GET91322.1	0	1318.74	Not Found	High	3.34
		FALSE	High	VLEEAPAPHLSMETR		1	1	2	GET91322.1	0	1679.84	Not Found	High	2.74
		FALSE	High	VLEEAPAPHLSMETR	1xOxidation [M12]	1	1	1	GET91322.1	0	1695.84	Not Found	High	3.58
		FALSE	High	VLEEAPAPHLSMETRQRIGEVALQAAK		1	1	2	GET91322.1	2	2944.57	Not Found	High	3.03
		FALSE	High	VYAESPERGFLPESGPLTFIREPFQGVR		1	1	1	GET91322.1	2	3178.63	Not Found	High	3.01
FALSE	Master Protein	GET93854.1	gene=LtaPh_9903801	66	23	67	3	443	49.8	4.82	229.19	23	cell organization and biogenesis;other biological processes	cytoskeleton	cytoskeletal activity;other molecular function	Pf00091, Pf03953		A0A640KXW8; GET93854.1		0	Not Found	1
	Checked	Protein Group ID	# Proteins	# Unique Peptides	# Peptides	# PSMs	Group Description	Found in Sample: [S12] F12: Sample
	FALSE	300	12	3	23	67	[Master Protein] gene=LtaPh_9903801	Not Found
		Checked	Confidence	Sequence	Modifications	# Protein Groups	# Proteins	# PSMs	Master Protein Accessions	# Missed Cleavages	Theo. MH+ [Da]	Found in Sample: [S12] F12: Sample	Confidence (by Search Engine): Sequest HT	XCorr (by Search Engine): Sequest HT
		FALSE	High	AGPYGQLFRPDNFIFGQSGAGNNWAK		2	11	3	GET88467.1; GET93854.1	0	2812.36	Not Found	High	6.34
		FALSE	High	AVLMDLEPGTMDSVR		2	13	3	GET88467.1; GET93854.1	0	1633.79	Not Found	High	3.71
		FALSE	High	AVLMDLEPGTMDSVR	1xOxidation [M]	2	13	3	GET88467.1; GET93854.1	0	1649.79	Not Found	High	2.9
		FALSE	High	AVLMDLEPGTMDSVR	2xOxidation [M4; M11]	2	13	1	GET88467.1; GET93854.1	0	1665.78	Not Found	High	2.6
		FALSE	High	EAESCDCLQGFQLSHSLGGGTGSGMGTLLISK	2xCarbamidomethyl [C5; C7]	2	10	1	GET88467.1; GET93854.1	0	3297.52	Not Found	High	3.79
		FALSE	High	EIVSCQAGQCGNQIGSK	2xCarbamidomethyl [C5; C10]	2	13	1	GET88467.1; GET93854.1	0	1835.84	Not Found	High	3.72
		FALSE	High	EVDEQMLNVQNK		2	9	1	GET88467.1; GET93854.1	0	1446.69	Not Found	High	2.93
		FALSE	High	EVDEQMLNVQNK	1xOxidation [M6]	2	9	1	GET88467.1; GET93854.1	0	1462.68	Not Found	High	2.7
		FALSE	High	FPGQLNSDLRK		2	9	4	GET88467.1; GET93854.1	1	1274.69	Not Found	High	3.82
		FALSE	High	FWEVISDEHGVDPTGTYQGDSDLQLER		2	13	6	GET88467.1; GET93854.1	0	3093.41	Not Found	High	6.03
		FALSE	High	GHYTEGAELIDSVLDVCRK	1xCarbamidomethyl [C17]	2	11	3	GET88467.1; GET93854.1	1	2162.05	Not Found	High	6.64
		FALSE	High	GLSVAELTQQMFDAK		1	8	2	GET93854.1	0	1637.82	Not Found	High	4.38
		FALSE	High	GLSVAELTQQMFDAK	1xOxidation [M11]	1	8	1	GET93854.1	0	1653.82	Not Found	High	3.63
		FALSE	High	GSQQYRGLSVAELTQQMFDAK		1	8	1	GET93854.1	1	2357.16	Not Found	High	3.04
		FALSE	High	LAVNLVPFPR		2	9	1	GET88467.1; GET93854.1	0	1125.68	Not Found	High	2.82
		FALSE	High	LHFFMMGFAPLTSR		2	9	1	GET88467.1; GET93854.1	0	1654.82	Not Found	High	3.26
		FALSE	High	LHFFMMGFAPLTSR	1xOxidation [M]	2	9	3	GET88467.1; GET93854.1	0	1670.82	Not Found	High	4.19
		FALSE	High	LHFFMMGFAPLTSR	2xOxidation [M5; M6]	2	9	1	GET88467.1; GET93854.1	0	1686.81	Not Found	High	2.37
		FALSE	High	IMMTFSVIPSPR		2	9	2	GET88467.1; GET93854.1	0	1378.72	Not Found	High	2.88
		FALSE	High	IMMTFSVIPSPR	1xOxidation [M]	2	9	3	GET88467.1; GET93854.1	0	1394.72	Not Found	High	2.79
		FALSE	High	INVYFDESSGGR		2	13	3	GET88467.1; GET93854.1	0	1343.62	Not Found	High	2.61
		FALSE	High	INVYFDESSGGRYVPR		2	13	1	GET88467.1; GET93854.1	1	1858.91	Not Found	High	2.18
		FALSE	High	LREEYPDRIMMTFSVIPSPR	1xOxidation [M10]	2	9	1	GET88467.1; GET93854.1	2	2453.23	Not Found	High	4.08
		FALSE	High	MREIVSCQAGQCGNQIGSK	2xCarbamidomethyl [C7; C12]	2	7	2	GET88467.1; GET93854.1	1	2122.98	Not Found	High	5.15
		FALSE	High	MSVTFIGNNTCIQEMFR	1xCarbamidomethyl [C11]	2	9	1	GET88467.1; GET93854.1	0	2047.94	Not Found	High	4.18
		FALSE	High	NSSYFIEWIPNNIK		1	8	8	GET93854.1	0	1724.86	Not Found	High	3.99
		FALSE	High	RVGEQFTGMFR		2	8	3	GET88467.1; GET93854.1	1	1327.66	Not Found	High	3.15
		FALSE	High	RVGEQFTGMFR	1xOxidation [M9]	2	8	1	GET88467.1; GET93854.1	1	1343.65	Not Found	High	3.2
		FALSE	High	VGEQFTGMFR		2	8	2	GET88467.1; GET93854.1	0	1171.56	Not Found	High	2.61
		FALSE	High	VGEQFTGMFR	1xOxidation [M8]	2	8	1	GET88467.1; GET93854.1	0	1187.55	Not Found	High	3.01
		FALSE	High	VGEQFTGMFRR		2	8	1	GET88467.1; GET93854.1	1	1327.66	Not Found	High	2.49
		FALSE	High	YLTASALFR		2	9	1	GET88467.1; GET93854.1	0	1041.57	Not Found	High	2.11
FALSE	Master Protein	GET86884.1	gene=LtaPh_1302731	48	17	51	17	451	49.7	5.02	203.5	17	cell organization and biogenesis;other biological processes	cytoskeleton	cytoskeletal activity;other molecular function	Pf00091, Pf03953		A0A640KB30; GET86884.1		0	Not Found	1
	Checked	Protein Group ID	# Proteins	# Unique Peptides	# Peptides	# PSMs	Group Description	Found in Sample: [S12] F12: Sample
	FALSE	265	2	17	17	51	[Master Protein] gene=LtaPh_1302731	Not Found
		Checked	Confidence	Sequence	Modifications	# Protein Groups	# Proteins	# PSMs	Master Protein Accessions	# Missed Cleavages	Theo. MH+ [Da]	Found in Sample: [S12] F12: Sample	Confidence (by Search Engine): Sequest HT	XCorr (by Search Engine): Sequest HT
		FALSE	High	AFVHWYVGEGMEEGEFSEAREDLAALEK		1	1	4	GET86884.1	1	3199.47	Not Found	High	5.45
		FALSE	High	AFVHWYVGEGMEEGEFSEAREDLAALEK	1xOxidation [M11]	1	1	1	GET86884.1	1	3215.46	Not Found	High	3.93
		FALSE	High	AYHEQLSVADITNSVFEPAGMLTK		1	2	6	GET86884.1	0	2621.29	Not Found	High	5.37
		FALSE	High	AYHEQLSVADITNSVFEPAGMLTK	1xOxidation [M21]	1	2	3	GET86884.1	0	2637.29	Not Found	High	4.72
		FALSE	High	CGINYQPPTVVPGGDLAK	1xCarbamidomethyl [C1]	1	1	1	GET86884.1	0	1885.95	Not Found	High	2.97
		FALSE	High	CLFLDLEPTVVDEVR	1xCarbamidomethyl [C1]	1	2	4	GET86884.1	0	1804.91	Not Found	High	3.92
		FALSE	High	DVNAAIATIK		1	2	1	GET86884.1	0	1015.58	Not Found	High	2.94
		FALSE	High	EDAANNYARGHYTIGK		1	2	2	GET86884.1	1	1779.84	Not Found	High	4.35
		FALSE	High	EIVDLALDR		1	2	1	GET86884.1	0	1043.57	Not Found	High	2.08
		FALSE	High	EIVDLALDRIRK		1	2	1	GET86884.1	2	1440.85	Not Found	High	2.23
		FALSE	High	FDGALNVDLTEFQTNLVPYPR		1	2	6	GET86884.1	0	2409.21	Not Found	High	6.07
		FALSE	High	IHFVLTSYAPVVSAEK		1	2	3	GET86884.1	0	1760.96	Not Found	High	4.35
		FALSE	High	LIGQVVSSLTASLR		1	2	1	GET86884.1	0	1443.85	Not Found	High	2.82
		FALSE	High	QLFNPEQLVSGK		1	2	2	GET86884.1	0	1359.73	Not Found	High	3.3
		FALSE	High	RAFVHWYVGEGMEEGEFSEAR		1	1	3	GET86884.1	1	2486.12	Not Found	High	6.13
		FALSE	High	RAFVHWYVGEGMEEGEFSEAREDLAALEK		1	1	3	GET86884.1	2	3355.57	Not Found	High	8.21
		FALSE	High	RAFVHWYVGEGMEEGEFSEAREDLAALEK	1xOxidation [M12]	1	1	1	GET86884.1	2	3371.56	Not Found	High	4.14
		FALSE	High	RSLDIERPSYTNVNR		1	2	2	GET86884.1	1	1819.94	Not Found	High	3.61
		FALSE	High	RTIQFVDWCPTGFK	1xCarbamidomethyl [C9]	1	2	3	GET86884.1	1	1754.87	Not Found	High	4.11
		FALSE	High	SLDIERPSYTNVNR		1	2	3	GET86884.1	0	1663.84	Not Found	High	2.98
FALSE	Master Protein	GET88467.1	gene=LtaPh_2121851	62	21	56	1	442	49.6	4.84	193.86	21	cell organization and biogenesis;other biological processes	cytoskeleton	cytoskeletal activity;other molecular function	Pf00091, Pf03953		A0A640KL97; GET88467.1		0	Not Found	1
	Checked	Protein Group ID	# Proteins	# Unique Peptides	# Peptides	# PSMs	Group Description	Found in Sample: [S12] F12: Sample
	FALSE	183	5	1	21	56	[Master Protein] gene=LtaPh_2121851	Not Found
		Checked	Confidence	Sequence	Modifications	# Protein Groups	# Proteins	# PSMs	Master Protein Accessions	# Missed Cleavages	Theo. MH+ [Da]	Found in Sample: [S12] F12: Sample	Confidence (by Search Engine): Sequest HT	XCorr (by Search Engine): Sequest HT
		FALSE	High	AGPYGQLFRPDNFIFGQSGAGNNWAK		2	11	3	GET88467.1; GET93854.1	0	2812.36	Not Found	High	6.34
		FALSE	High	AVLMDLEPGTMDSVR		2	13	3	GET88467.1; GET93854.1	0	1633.79	Not Found	High	3.71
		FALSE	High	AVLMDLEPGTMDSVR	1xOxidation [M]	2	13	3	GET88467.1; GET93854.1	0	1649.79	Not Found	High	2.9
		FALSE	High	AVLMDLEPGTMDSVR	2xOxidation [M4; M11]	2	13	1	GET88467.1; GET93854.1	0	1665.78	Not Found	High	2.6
		FALSE	High	EAESCDCLQGFQLSHSLGGGTGSGMGTLLISK	2xCarbamidomethyl [C5; C7]	2	10	1	GET88467.1; GET93854.1	0	3297.52	Not Found	High	3.79
		FALSE	High	EIVSCQAGQCGNQIGSK	2xCarbamidomethyl [C5; C10]	2	13	1	GET88467.1; GET93854.1	0	1835.84	Not Found	High	3.72
		FALSE	High	EVDEQMLNVQNK		2	9	1	GET88467.1; GET93854.1	0	1446.69	Not Found	High	2.93
		FALSE	High	EVDEQMLNVQNK	1xOxidation [M6]	2	9	1	GET88467.1; GET93854.1	0	1462.68	Not Found	High	2.7
		FALSE	High	FPGQLNSDLRK		2	9	4	GET88467.1; GET93854.1	1	1274.69	Not Found	High	3.82
		FALSE	High	FWEVISDEHGVDPTGTYQGDSDLQLER		2	13	6	GET88467.1; GET93854.1	0	3093.41	Not Found	High	6.03
		FALSE	High	GHYTEGAELIDSVLDVCRK	1xCarbamidomethyl [C17]	2	11	3	GET88467.1; GET93854.1	1	2162.05	Not Found	High	6.64
		FALSE	High	GLSVSELTQQMFDAK		1	1	1	GET88467.1	0	1653.82	Not Found	High	4.13
		FALSE	High	LAVNLVPFPR		2	9	1	GET88467.1; GET93854.1	0	1125.68	Not Found	High	2.82
		FALSE	High	LHFFMMGFAPLTSR		2	9	1	GET88467.1; GET93854.1	0	1654.82	Not Found	High	3.26
		FALSE	High	LHFFMMGFAPLTSR	1xOxidation [M]	2	9	3	GET88467.1; GET93854.1	0	1670.82	Not Found	High	4.19
		FALSE	High	LHFFMMGFAPLTSR	2xOxidation [M5; M6]	2	9	1	GET88467.1; GET93854.1	0	1686.81	Not Found	High	2.37
		FALSE	High	IMMTFSVIPSPR		2	9	2	GET88467.1; GET93854.1	0	1378.72	Not Found	High	2.88
		FALSE	High	IMMTFSVIPSPR	1xOxidation [M]	2	9	3	GET88467.1; GET93854.1	0	1394.72	Not Found	High	2.79
		FALSE	High	INVYFDESSGGR		2	13	3	GET88467.1; GET93854.1	0	1343.62	Not Found	High	2.61
		FALSE	High	INVYFDESSGGRYVPR		2	13	1	GET88467.1; GET93854.1	1	1858.91	Not Found	High	2.18
		FALSE	High	LREEYPDRIMMTFSVIPSPR	1xOxidation [M10]	2	9	1	GET88467.1; GET93854.1	2	2453.23	Not Found	High	4.08
		FALSE	High	MREIVSCQAGQCGNQIGSK	2xCarbamidomethyl [C7; C12]	2	7	2	GET88467.1; GET93854.1	1	2122.98	Not Found	High	5.15
		FALSE	High	MSVTFIGNNTCIQEMFR	1xCarbamidomethyl [C11]	2	9	1	GET88467.1; GET93854.1	0	2047.94	Not Found	High	4.18
		FALSE	High	RVGEQFTGMFR		2	8	3	GET88467.1; GET93854.1	1	1327.66	Not Found	High	3.15
		FALSE	High	RVGEQFTGMFR	1xOxidation [M9]	2	8	1	GET88467.1; GET93854.1	1	1343.65	Not Found	High	3.2
		FALSE	High	VGEQFTGMFR		2	8	2	GET88467.1; GET93854.1	0	1171.56	Not Found	High	2.61
		FALSE	High	VGEQFTGMFR	1xOxidation [M8]	2	8	1	GET88467.1; GET93854.1	0	1187.55	Not Found	High	3.01
		FALSE	High	VGEQFTGMFRR		2	8	1	GET88467.1; GET93854.1	1	1327.66	Not Found	High	2.49
		FALSE	High	YLTASALFR		2	9	1	GET88467.1; GET93854.1	0	1041.57	Not Found	High	2.11
FALSE	Master Protein	P777777	BirA-LtVTC4 sequence	24	20	38	5	1195	135.1	7.62	136.34	20						P777777		0	Not Found	1
	Checked	Protein Group ID	# Proteins	# Unique Peptides	# Peptides	# PSMs	Group Description	Found in Sample: [S12] F12: Sample
	FALSE	390	2	5	20	38	[Master Protein] BirA VTC4 sequence supplied by Orquidea Biotin--[acetyl-CoA-carboxylase] ligase OS=Leishmania	Not Found
		Checked	Confidence	Sequence	Modifications	# Protein Groups	# Proteins	# PSMs	Master Protein Accessions	# Missed Cleavages	Theo. MH+ [Da]	Found in Sample: [S12] F12: Sample	Confidence (by Search Engine): Sequest HT	XCorr (by Search Engine): Sequest HT
		FALSE	High	AALELFEQEGLAPYLSR		2	2	3	P777777; P666666	0	1906.99	Not Found	High	4.33
		FALSE	High	ENIANPSTPDELYASLLEQK		1	2	1	P777777	0	2232.1	Not Found	High	3.26
		FALSE	High	GYSLPEPIQLLNAK		2	2	4	P777777; P666666	0	1542.85	Not Found	High	3.32
		FALSE	High	HIQTLRDWGVDVFTVPGK		2	2	3	P777777; P666666	1	2068.1	Not Found	High	3.9
		FALSE	High	LAGILVELTGK		2	2	1	P777777; P666666	0	1113.69	Not Found	High	2.61
		FALSE	High	LIADAIVHELLR		1	2	1	P777777	0	1362.81	Not Found	High	2.81
		FALSE	High	LIALLANGEFHSGEQLGETLGMSRAAINK		2	2	1	P777777; P666666	1	3040.59	Not Found	High	4.13
		FALSE	High	LISEEDLGSGSGSGSGSK		2	2	1	P777777; P666666	0	1666.78	Not Found	High	3.92
		FALSE	High	MSAEDFGLGHHWR		1	2	1	P777777	0	1542.69	Not Found	High	3.61
		FALSE	High	NLNTDTIEHIIGR		1	2	1	P777777	0	1495.79	Not Found	High	3.15
		FALSE	High	NTLAAMLIR		2	2	1	P777777; P666666	0	1002.58	Not Found	High	2.65
		FALSE	High	QILGQLDGGSVAVLPVIDSTNQYLLDR		2	2	2	P777777; P666666	0	2884.54	Not Found	High	5.58
		FALSE	High	QILGQLDGGSVAVLPVIDSTNQYLLDRIGELK		2	2	2	P777777; P666666	1	3424.87	Not Found	High	5.61
		FALSE	High	RVEESVVNQGWITLQEAGINLDR		2	2	2	P777777; P666666	1	2626.36	Not Found	High	7.33
		FALSE	High	SGDACIAEYQQAGR	1xCarbamidomethyl [C5]	2	2	1	P777777; P666666	0	1525.67	Not Found	High	2.55
		FALSE	High	TGDAAQIVIGAGINMAMR		2	2	7	P777777; P666666	0	1788.91	Not Found	High	4.01
		FALSE	High	VEESVVNQGWITLQEAGINLDR		2	2	2	P777777; P666666	0	2470.26	Not Found	High	4.64
		FALSE	High	WPNDLYLQDR		2	2	1	P777777; P666666	0	1319.64	Not Found	High	2.89
		FALSE	High	WPNDLYLQDRK		2	2	2	P777777; P666666	1	1447.73	Not Found	High	3.87
		FALSE	High	YTGGDSPVSHFPYAVVEVK		1	2	1	P777777	0	2052.01	Not Found	High	3.22
FALSE	Master Protein	GET87546.1	gene=LtaPh_1700751	40	16	37	16	492	53.8	8.82	134.71	16	protein metabolism;other metabolic processes		nucleic acid binding activity;other molecular function	Pf00009, Pf03143, Pf03144		A0A640KCW8; GET87546.1		0	Not Found	1
	Checked	Protein Group ID	# Proteins	# Unique Peptides	# Peptides	# PSMs	Group Description	Found in Sample: [S12] F12: Sample
	FALSE	533	4	16	16	37	[Master Protein] gene=LtaPh_1700751	Not Found
		Checked	Confidence	Sequence	Modifications	# Protein Groups	# Proteins	# PSMs	Master Protein Accessions	# Missed Cleavages	Theo. MH+ [Da]	Found in Sample: [S12] F12: Sample	Confidence (by Search Engine): Sequest HT	XCorr (by Search Engine): Sequest HT
		FALSE	High	AERERGITIDIALWK		1	4	2	GET87546.1	2	1770.99	Not Found	High	3.45
		FALSE	High	DGQTREHALLAFTLGVK		1	4	1	GET87546.1	1	1856	Not Found	High	4.94
		FALSE	High	EHALLAFTLGVK		1	4	2	GET87546.1	0	1298.75	Not Found	High	3.54
		FALSE	High	FADIESK		1	4	1	GET87546.1	0	809.404	Not Found	High	2.11
		FALSE	High	FIPISGWQGDNMIEK		1	4	2	GET87546.1	0	1734.85	Not Found	High	2.75
		FALSE	High	FIPISGWQGDNMIEK	1xOxidation [M12]	1	4	1	GET87546.1	0	1750.85	Not Found	High	2.26
		FALSE	High	IGGIGTVPVGR		1	4	1	GET87546.1	0	1025.61	Not Found	High	2.74
		FALSE	High	IGGIGTVPVGRVETGIMKPGDVVTFAPANVTTEVK		1	4	1	GET87546.1	1	3509.9	Not Found	High	3.18
		FALSE	High	NMITGTSQADAAILMIDSTHGGFEAGISK		1	4	6	GET87546.1	0	2936.41	Not Found	High	7.04
		FALSE	High	NMITGTSQADAAILMIDSTHGGFEAGISK	1xOxidation [M2]	1	4	1	GET87546.1	0	2952.41	Not Found	High	3.78
		FALSE	High	QTVAVGIIK		1	2	1	GET87546.1	0	928.583	Not Found	High	2.31
		FALSE	High	SIEMHHEQLAEAQPGDNVGFNVK		1	4	2	GET87546.1	0	2550.2	Not Found	High	5.03
		FALSE	High	SVFTIIDAPGHR		1	4	2	GET87546.1	0	1312.7	Not Found	High	2.74
		FALSE	High	SVFTIIDAPGHRDFIK		1	4	3	GET87546.1	1	1815.98	Not Found	High	4.92
		FALSE	High	TVMYAQSRYDEISK		1	4	2	GET87546.1	1	1690.81	Not Found	High	2.93
		FALSE	High	TVMYAQSRYDEISK	1xOxidation [M3]	1	4	1	GET87546.1	1	1706.81	Not Found	High	3.01
		FALSE	High	VETGIMKPGDVVTFAPANVTTEVK		1	4	1	GET87546.1	0	2503.31	Not Found	High	3.73
		FALSE	High	VHMNLVVVGHVDAGK		1	4	5	GET87546.1	0	1574.85	Not Found	High	4.72
		FALSE	High	VRFIPISGWQGDNMIEK		1	4	1	GET87546.1	1	1990.02	Not Found	High	4.38
		FALSE	High	VRFIPISGWQGDNMIEK	1xOxidation [M14]	1	4	1	GET87546.1	1	2006.02	Not Found	High	2.68
FALSE	Master Protein	P666666	BirA-LtVTC1 sequence	42	17	36	2	568	62	5.49	128.57	17						P666666		0	Not Found	1
	Checked	Protein Group ID	# Proteins	# Unique Peptides	# Peptides	# PSMs	Group Description	Found in Sample: [S12] F12: Sample
	FALSE	445	2	2	17	36	[Master Protein] BirA VTC1 sequence supplied by Orquidea Biotin--[acetyl-CoA-carboxylase] ligase OS=Leishmania	Not Found
		Checked	Confidence	Sequence	Modifications	# Protein Groups	# Proteins	# PSMs	Master Protein Accessions	# Missed Cleavages	Theo. MH+ [Da]	Found in Sample: [S12] F12: Sample	Confidence (by Search Engine): Sequest HT	XCorr (by Search Engine): Sequest HT
		FALSE	High	AALELFEQEGLAPYLSR		2	2	3	P777777; P666666	0	1906.99	Not Found	High	4.33
		FALSE	High	GYSLPEPIQLLNAK		2	2	4	P777777; P666666	0	1542.85	Not Found	High	3.32
		FALSE	High	HIQTLRDWGVDVFTVPGK		2	2	3	P777777; P666666	1	2068.1	Not Found	High	3.9
		FALSE	High	LAGILVELTGK		2	2	1	P777777; P666666	0	1113.69	Not Found	High	2.61
		FALSE	High	LIALLANGEFHSGEQLGETLGMSRAAINK		2	2	1	P777777; P666666	1	3040.59	Not Found	High	4.13
		FALSE	High	LISEEDLGSGSGSGSGSK		2	2	1	P777777; P666666	0	1666.78	Not Found	High	3.92
		FALSE	High	NTLAAMLIR		2	2	1	P777777; P666666	0	1002.58	Not Found	High	2.65
		FALSE	High	QILGQLDGGSVAVLPVIDSTNQYLLDR		2	2	2	P777777; P666666	0	2884.54	Not Found	High	5.58
		FALSE	High	QILGQLDGGSVAVLPVIDSTNQYLLDRIGELK		2	2	2	P777777; P666666	1	3424.87	Not Found	High	5.61
		FALSE	High	QYTQTVVSSFSETAR		1	2	2	P666666	0	1703.82	Not Found	High	2.9
		FALSE	High	RVEESVVNQGWITLQEAGINLDR		2	2	2	P777777; P666666	1	2626.36	Not Found	High	7.33
		FALSE	High	SGDACIAEYQQAGR	1xCarbamidomethyl [C5]	2	2	1	P777777; P666666	0	1525.67	Not Found	High	2.55
		FALSE	High	TGDAAQIVIGAGINMAMR		2	2	7	P777777; P666666	0	1788.91	Not Found	High	4.01
		FALSE	High	VEESVVNQGWITLQEAGINLDR		2	2	2	P777777; P666666	0	2470.26	Not Found	High	4.64
		FALSE	High	WPNDLYLQDR		2	2	1	P777777; P666666	0	1319.64	Not Found	High	2.89
		FALSE	High	WPNDLYLQDRK		2	2	2	P777777; P666666	1	1447.73	Not Found	High	3.87
		FALSE	High	YESLQGPGGR		1	2	1	P666666	0	1063.52	Not Found	High	2.52
FALSE	Master Protein	GET90322.1	gene=LtaPh_2906400	15	18	32	18	1867	206.8	7.12	108.64	18	transport	other membranes	transporter activity;other molecular function	Pf00005, Pf12698		A0A640KLF6; GET90322.1		0	Not Found	1
	Checked	Protein Group ID	# Proteins	# Unique Peptides	# Peptides	# PSMs	Group Description	Found in Sample: [S12] F12: Sample
	FALSE	135	1	18	18	32	[Master Protein] gene=LtaPh_2906400	Not Found
		Checked	Confidence	Sequence	Modifications	# Protein Groups	# Proteins	# PSMs	Master Protein Accessions	# Missed Cleavages	Theo. MH+ [Da]	Found in Sample: [S12] F12: Sample	Confidence (by Search Engine): Sequest HT	XCorr (by Search Engine): Sequest HT
		FALSE	High	AEVNVLLK		1	1	1	GET90322.1	0	885.54	Not Found	High	2.16
		FALSE	High	ELGLYPFRHQSAASLSGGNK		1	1	3	GET90322.1	1	2132.09	Not Found	High	5.09
		FALSE	High	EYAAANEDTVWAIVDLPK		1	1	3	GET90322.1	0	2004.99	Not Found	High	4.02
		FALSE	High	IAVQHLNK		1	1	1	GET90322.1	0	922.547	Not Found	High	2.71
		FALSE	High	LDAALPDNAWGSHYR		1	1	2	GET90322.1	0	1685.8	Not Found	High	4.58
		FALSE	High	LDMTMYEDYASRPSQVMTGYSK		1	1	3	GET90322.1	0	2573.14	Not Found	High	4.7
		FALSE	High	LDMTMYEDYASRPSQVMTGYSK	1xOxidation [M5]	1	1	1	GET90322.1	0	2589.13	Not Found	High	2.91
		FALSE	High	LIEHYHDTVNPQDPSVAAVFHR		1	1	1	GET90322.1	0	2545.26	Not Found	High	5.81
		FALSE	High	LLVSSDSPELAQSFMEFCR	1xCarbamidomethyl [C18]	1	1	2	GET90322.1	0	2216.04	Not Found	High	3.92
		FALSE	High	LVMLIVIEK	1xOxidation [M3]	1	1	1	GET90322.1	0	1073.66	Not Found	High	2.07
		FALSE	High	SGMCMEVLYDTPFTSLASAK	1xCarbamidomethyl [C4]	1	1	1	GET90322.1	0	2208	Not Found	High	2.25
		FALSE	High	SLFTRGLGAK		1	1	1	GET90322.1	1	1049.61	Not Found	High	2.36
		FALSE	High	STIMGIATGMVNPTK		1	1	2	GET90322.1	0	1520.78	Not Found	High	4.01
		FALSE	High	STIMGIATGMVNPTK	1xOxidation [M4]	1	1	1	GET90322.1	0	1536.78	Not Found	High	2.74
		FALSE	High	SVVLTTHRLDEVEALADR		1	1	1	GET90322.1	1	2024.08	Not Found	High	3.9
		FALSE	High	TASYTLNVLFPITVR		1	1	1	GET90322.1	0	1694.95	Not Found	High	3.5
		FALSE	High	TGPESTRIAVQHLNK		1	1	2	GET90322.1	1	1650.89	Not Found	High	3.56
		FALSE	High	VDYVLDLLELNEK		1	1	1	GET90322.1	0	1562.83	Not Found	High	3.16
		FALSE	High	YISVAPVGAVYQK		1	1	2	GET90322.1	0	1394.77	Not Found	High	3.5
		FALSE	High	YVLDTVTATTGANAQQVAR		1	1	2	GET90322.1	0	1979.02	Not Found	High	4.71
FALSE	Master Protein	GET91303.1	gene=LtaPh_3134600	19	29	31	29	2283	254.7	6.84	99.73	29	other metabolic processes		other molecular function	Pf00289, Pf00364, Pf01039, Pf02785, Pf02786, Pf08326		A0A640KNX3; GET91303.1		0	Not Found	1
	Checked	Protein Group ID	# Proteins	# Unique Peptides	# Peptides	# PSMs	Group Description	Found in Sample: [S12] F12: Sample
	FALSE	38	1	29	29	31	[Master Protein] gene=LtaPh_3134600	Not Found
		Checked	Confidence	Sequence	Modifications	# Protein Groups	# Proteins	# PSMs	Master Protein Accessions	# Missed Cleavages	Theo. MH+ [Da]	Found in Sample: [S12] F12: Sample	Confidence (by Search Engine): Sequest HT	XCorr (by Search Engine): Sequest HT
		FALSE	High	AALDSLVGAPSTVE		1	1	1	GET91303.1	0	1329.69	Not Found	High	2
		FALSE	High	AFADLSSLGLSSTTLK		1	1	1	GET91303.1	0	1610.86	Not Found	High	3.89
		FALSE	High	AIIDAIVDRYVTVEQSFDGHSR		1	1	1	GET91303.1	1	2491.26	Not Found	High	3.86
		FALSE	High	ATELFLGEDGESLSAER		1	1	1	GET91303.1	0	1823.87	Not Found	High	3.28
		FALSE	High	ATGVVRDVVPWK		1	1	1	GET91303.1	1	1326.75	Not Found	High	2.4
		FALSE	High	DPWPTELLLAR		1	1	1	GET91303.1	0	1310.71	Not Found	High	2.04
		FALSE	High	ELEVANDMLESGVVDSLASGVR		1	1	1	GET91303.1	0	2290.12	Not Found	High	3.03
		FALSE	High	ELEVANDMLESGVVDSLASGVRK		1	1	1	GET91303.1	1	2418.22	Not Found	High	4.95
		FALSE	High	EQQSFGNMTPELK		1	1	1	GET91303.1	0	1508.7	Not Found	High	2.49
		FALSE	High	FPDSNHVFVK		1	1	1	GET91303.1	0	1189.6	Not Found	High	2.36
		FALSE	High	FYFLELNPR		1	1	1	GET91303.1	0	1198.63	Not Found	High	2.3
		FALSE	High	GSWMEMLEGWAR		1	1	1	GET91303.1	0	1452.64	Not Found	High	2.1
		FALSE	High	IIEEGPAFGVDPAIISAMER		1	1	1	GET91303.1	0	2115.08	Not Found	High	3.16
		FALSE	High	LLVTGLLGETGMFDR		1	1	1	GET91303.1	0	1621.86	Not Found	High	3.26
		FALSE	High	LPSNTFSVDAASYEK		1	1	1	GET91303.1	0	1628.78	Not Found	High	4.24
		FALSE	High	LSNYEVSMHPTPYK		1	1	1	GET91303.1	0	1665.79	Not Found	High	2.46
		FALSE	High	ISPTSPIMSPLQGTPQLR		1	1	1	GET91303.1	0	1923.04	Not Found	High	2.53
		FALSE	High	NEIAYLYLTK		1	1	1	GET91303.1	0	1227.66	Not Found	High	2.64
		FALSE	High	RAFADLSSLGLSSTTLK		1	1	1	GET91303.1	1	1766.96	Not Found	High	4.18
		FALSE	High	RFLVEFTEK		1	1	2	GET91303.1	1	1168.64	Not Found	High	3.02
		FALSE	High	RVTFLGPSEEAMFTLGDK		1	1	1	GET91303.1	1	1998	Not Found	High	5.03
		FALSE	High	SWMYEHTGDSEAVQFVVMATPEDLK		1	1	1	GET91303.1	0	2870.3	Not Found	High	4.08
		FALSE	High	TLVAYVAEEPSSLR		1	1	1	GET91303.1	0	1534.81	Not Found	High	3.53
		FALSE	High	TTGTLHHHAVPGTTIAMGSLLGEITPDDPSK		1	1	1	GET91303.1	0	3154.58	Not Found	High	4.11
		FALSE	High	VFYGEEPYGTTPIDFLAR		1	1	1	GET91303.1	0	2075.01	Not Found	High	3.09
		FALSE	High	VQETYSLAHPDGPAWGTADK		1	1	2	GET91303.1	0	2143.01	Not Found	High	4.52
		FALSE	High	VTAEDTDEGFRPTSGMVEEIAFK		1	1	1	GET91303.1	0	2529.18	Not Found	High	3.33
		FALSE	High	VYTAPVFIYIPPAGELR		1	1	1	GET91303.1	0	1906.05	Not Found	High	2.74
		FALSE	High	YVTVEQSFDGHSR		1	1	1	GET91303.1	0	1524.71	Not Found	High	2.71
FALSE	Master Protein	GET89193.1	gene=LtaPh_2510300	10	30	32	30	4703	536.6	6.62	96.94	30	other biological processes	cytoskeleton;other cell component	cytoskeletal activity;other molecular function	Pf03028, Pf08385, Pf08393, Pf12774, Pf12775, Pf12777, Pf12780, Pf12781, Pf17852, Pf17857, Pf18198, Pf18199		A0A640KI10; GET89193.1		0	Not Found	1
	Checked	Protein Group ID	# Proteins	# Unique Peptides	# Peptides	# PSMs	Group Description	Found in Sample: [S12] F12: Sample
	FALSE	146	1	30	30	32	[Master Protein] gene=LtaPh_2510300	Not Found
		Checked	Confidence	Sequence	Modifications	# Protein Groups	# Proteins	# PSMs	Master Protein Accessions	# Missed Cleavages	Theo. MH+ [Da]	Found in Sample: [S12] F12: Sample	Confidence (by Search Engine): Sequest HT	XCorr (by Search Engine): Sequest HT
		FALSE	High	AGGSLTSTEVIPMGDFR		1	1	1	GET89193.1	0	1737.85	Not Found	High	3.49
		FALSE	High	AGRLDPVSFEVLLK		1	1	1	GET89193.1	1	1543.88	Not Found	High	2.97
		FALSE	High	AITEFLYDMHITNPDK		1	1	1	GET89193.1	0	1907.92	Not Found	High	3.04
		FALSE	High	DLTQVVQEVSMGIMR		1	1	1	GET89193.1	0	1705.86	Not Found	High	2.37
		FALSE	High	ESVVEFQFLPVQQSYALLQR		1	1	1	GET89193.1	0	2381.25	Not Found	High	3.17
		FALSE	High	FRVQEALWK		1	1	1	GET89193.1	1	1176.65	Not Found	High	3.29
		FALSE	High	HYDFGLR		1	1	1	GET89193.1	0	907.442	Not Found	High	1.93
		FALSE	High	KPVTMLFTDNDIK		1	1	1	GET89193.1	0	1521.8	Not Found	High	3.83
		FALSE	High	LDAIIRPGETTLTWTSMNVDTYLER		1	1	1	GET89193.1	0	2895.46	Not Found	High	3.47
		FALSE	High	LLPSDWTVDRK		1	1	1	GET89193.1	1	1329.72	Not Found	High	2.78
		FALSE	High	ILQSETFAADLESK		1	1	1	GET89193.1	0	1551.79	Not Found	High	2.34
		FALSE	High	LQDLVDANLLAVVEEVVDIATSSAR		1	1	1	GET89193.1	0	2640.41	Not Found	High	5.19
		FALSE	High	LTVFIDDINMPEINEWGDQITNEIVR		1	1	1	GET89193.1	0	3074.51	Not Found	High	3.41
		FALSE	High	LVFEDIDLFDSLLR		1	1	1	GET89193.1	0	1694.9	Not Found	High	2.67
		FALSE	High	NAISNLDHLVSK		1	1	1	GET89193.1	0	1310.71	Not Found	High	3.32
		FALSE	High	NFLVNITTSPDLEK		1	1	1	GET89193.1	0	1590.84	Not Found	High	2.94
		FALSE	High	NREVESAVDDVVDLILR		1	1	2	GET89193.1	1	1942.02	Not Found	High	4.3
		FALSE	High	QLNIPVTPDLNIVK		1	1	1	GET89193.1	0	1563.91	Not Found	High	2.85
		FALSE	High	RFVYVIRSSTGMPISSK		1	1	1	GET89193.1	2	1928.04	Not Found	High	2.8
		FALSE	High	SLRDWDAYVELK		1	1	1	GET89193.1	1	1494.76	Not Found	High	3.36
		FALSE	High	SPAVVERHWQEIMK		1	1	1	GET89193.1	1	1709.88	Not Found	High	3.16
		FALSE	High	SPLVAQWTEMDTNLTEALAEAQENVK		1	1	1	GET89193.1	0	2888.4	Not Found	High	2.38
		FALSE	High	SYLSFIESYTTVYSK		1	1	1	GET89193.1	0	1787.87	Not Found	High	3.67
		FALSE	High	TILDNFMELQPVIQELK		1	1	2	GET89193.1	0	2031.08	Not Found	High	2.71
		FALSE	High	TVTVEQFLGGIK		1	1	1	GET89193.1	0	1291.73	Not Found	High	2.81
		FALSE	High	VNFSSMTLPQNFYNTLEDMTEK		1	1	1	GET89193.1	0	2609.19	Not Found	High	2.85
		FALSE	High	VTAEVEAYNAQLADENAK		1	1	1	GET89193.1	0	1935.93	Not Found	High	2.52
		FALSE	High	WRTDPDVFK		1	1	1	GET89193.1	1	1163.58	Not Found	High	2.38
		FALSE	High	YFNEEGANLYEEIAR		1	1	1	GET89193.1	0	1817.83	Not Found	High	2.92
		FALSE	High	YPLMIDPQGQALNWVR		1	1	1	GET89193.1	0	1900.97	Not Found	High	3.54
FALSE	Master Protein	GET90217.1	gene=LtaPh_2828101	37	16	27	16	657	71.5	5.45	91.01	16			other molecular function	Pf00012		A0A640KL64; GET90217.1		0	Not Found	1
	Checked	Protein Group ID	# Proteins	# Unique Peptides	# Peptides	# PSMs	Group Description	Found in Sample: [S12] F12: Sample
	FALSE	242	2	16	16	27	[Master Protein] gene=LtaPh_2828101	Not Found
		Checked	Confidence	Sequence	Modifications	# Protein Groups	# Proteins	# PSMs	Master Protein Accessions	# Missed Cleavages	Theo. MH+ [Da]	Found in Sample: [S12] F12: Sample	Confidence (by Search Engine): Sequest HT	XCorr (by Search Engine): Sequest HT
		FALSE	High	AVVTVPAYFNDSQR		1	2	1	GET90217.1	0	1566.79	Not Found	High	3.39
		FALSE	High	DEIERMVNDAMK		1	1	2	GET90217.1	1	1450.67	Not Found	High	3.07
		FALSE	High	EIEATLEWLSNNQEASK		1	1	1	GET90217.1	0	1961.95	Not Found	High	4.26
		FALSE	High	GDDKPVIAVQYRGEEK		1	1	1	GET90217.1	1	1803.92	Not Found	High	2.81
		FALSE	High	IINEPTAAAIAYGLDK		1	1	1	GET90217.1	0	1659.9	Not Found	High	2.83
		FALSE	High	LVTFFTEEFK		1	1	2	GET90217.1	0	1260.65	Not Found	High	2.52
		FALSE	High	NGLENYAYSMK		1	1	1	GET90217.1	0	1289.58	Not Found	High	2.49
		FALSE	High	NQVAMNPHNTVFDAK		1	1	3	GET90217.1	0	1685.81	Not Found	High	4.08
		FALSE	High	QTEGLLLLDVTPLTLGIETAGGVMTALIK		1	1	1	GET90217.1	0	2967.67	Not Found	High	5.05
		FALSE	High	RSVHDVVLVGGSTR		1	1	2	GET90217.1	1	1481.82	Not Found	High	4.59
		FALSE	High	RSVHDVVLVGGSTRIPK		1	1	1	GET90217.1	2	1820.05	Not Found	High	3.71
		FALSE	High	SINPDEAVAYGAAVQAFILTGGK		1	1	3	GET90217.1	0	2292.19	Not Found	High	4.53
		FALSE	High	SQIFSTYADNQPGVHIQVFEGER		1	1	2	GET90217.1	0	2622.26	Not Found	High	4.65
		FALSE	High	TFTPEEISSMVLLK		1	1	3	GET90217.1	0	1594.84	Not Found	High	2.69
		FALSE	High	TTPSYVAFTDSER		1	1	1	GET90217.1	0	1473.69	Not Found	High	2.59
		FALSE	High	VQSLVSDFFGGK		1	1	2	GET90217.1	0	1283.66	Not Found	High	3.31
FALSE	Master Protein	GET89214.1	gene=LtaPh_2512221	30	14	25	14	699	75.3	6.87	88.4	14	other metabolic processes;transport	other membranes	transporter activity;other molecular function	Pf00006, Pf02874		A0A640KJH9; GET89214.1		0	Not Found	1
	Checked	Protein Group ID	# Proteins	# Unique Peptides	# Peptides	# PSMs	Group Description	Found in Sample: [S12] F12: Sample
	FALSE	169	2	14	14	25	[Master Protein] gene=LtaPh_2512221	Not Found
		Checked	Confidence	Sequence	Modifications	# Protein Groups	# Proteins	# PSMs	Master Protein Accessions	# Missed Cleavages	Theo. MH+ [Da]	Found in Sample: [S12] F12: Sample	Confidence (by Search Engine): Sequest HT	XCorr (by Search Engine): Sequest HT
		FALSE	High	AVAESGIYPAVNPLECASR	1xCarbamidomethyl [C16]	1	2	1	GET89214.1	0	2003.99	Not Found	High	3.08
		FALSE	High	DVEGQNVLLFIDNIFR		1	2	2	GET89214.1	0	1891.99	Not Found	High	4.69
		FALSE	High	ELQDIIAVLGIDELSEEDK		1	2	3	GET89214.1	0	2129.09	Not Found	High	4.83
		FALSE	High	GHGGFSVFAGVGER		1	2	2	GET89214.1	0	1376.67	Not Found	High	3.12
		FALSE	High	LADQAAEDTILTTGIK		1	2	2	GET89214.1	0	1659.88	Not Found	High	3.95
		FALSE	High	IFNVLGDAIDQR		1	2	1	GET89214.1	0	1360.72	Not Found	High	2.32
		FALSE	High	IGLFGGAGVGK		1	2	2	GET89214.1	0	975.562	Not Found	High	2.64
		FALSE	High	IMDPDVIDVNHYNVAQDIVQMLTK		1	2	2	GET89214.1	0	2771.37	Not Found	High	6.5
		FALSE	High	IPAAVGYQPTLAEDLGMLQER		1	2	3	GET89214.1	0	2272.16	Not Found	High	5.68
		FALSE	High	MRMAIHAEAPK		1	2	2	GET89214.1	1	1254.64	Not Found	High	3.02
		FALSE	High	TVIIMELINNVAK		1	2	1	GET89214.1	0	1457.84	Not Found	High	3.16
		FALSE	High	VAQSALTMAEYFR		1	2	1	GET89214.1	0	1486.74	Not Found	High	3.89
		FALSE	High	VIDLILPYCK	1xCarbamidomethyl [C9]	1	2	1	GET89214.1	0	1233.69	Not Found	High	2.63
		FALSE	High	VVSTGGNISVPVGR		1	2	2	GET89214.1	0	1341.75	Not Found	High	3.08
FALSE	Master Protein	GET87016.1	gene=LtaPh_1315100	9	30	30	30	4665	529.3	5.38	87.91	30	other biological processes	cytoskeleton;other cell component	cytoskeletal activity;other molecular function	Pf03028, Pf08385, Pf08393, Pf12774, Pf12775, Pf12777, Pf12780, Pf12781, Pf17852, Pf17857, Pf18198, Pf18199		A0A640KBF2; GET87016.1		0	Not Found	1
	Checked	Protein Group ID	# Proteins	# Unique Peptides	# Peptides	# PSMs	Group Description	Found in Sample: [S12] F12: Sample
	FALSE	342	1	30	30	30	[Master Protein] gene=LtaPh_1315100	Not Found
		Checked	Confidence	Sequence	Modifications	# Protein Groups	# Proteins	# PSMs	Master Protein Accessions	# Missed Cleavages	Theo. MH+ [Da]	Found in Sample: [S12] F12: Sample	Confidence (by Search Engine): Sequest HT	XCorr (by Search Engine): Sequest HT
		FALSE	High	AAIGMLK		1	1	1	GET87016.1	0	703.417	Not Found	High	1.97
		FALSE	High	AFREQIVEQDWLPEIK		1	1	1	GET87016.1	1	2001.04	Not Found	High	3.47
		FALSE	High	AISSNELYGYFTPQK		1	1	1	GET87016.1	0	1717.84	Not Found	High	3.57
		FALSE	High	AQPLVQEALAALDTLDK		1	1	1	GET87016.1	0	1795.98	Not Found	High	4.04
		FALSE	High	EGIIASLTNEVK		1	1	1	GET87016.1	0	1273.7	Not Found	High	2.12
		FALSE	High	ELLQSTIHEK		1	1	1	GET87016.1	0	1197.65	Not Found	High	1.93
		FALSE	High	ENFYNVSLGQGQEVVADR		1	1	1	GET87016.1	0	2024.97	Not Found	High	4.51
		FALSE	High	ENFYNVSLGQGQEVVADRALDK		1	1	1	GET87016.1	1	2452.21	Not Found	High	3
		FALSE	High	EVMGDDETGETSGMFPPIK		1	1	1	GET87016.1	0	2039.89	Not Found	High	3
		FALSE	High	FESFVSGGLK		1	1	1	GET87016.1	0	1070.55	Not Found	High	2.19
		FALSE	High	FFFVSDTDLIDILSK		1	1	1	GET87016.1	0	1759.92	Not Found	High	3.29
		FALSE	High	LGALVSQYDEAVAEADAIEAK		1	1	1	GET87016.1	0	2163.08	Not Found	High	3.64
		FALSE	High	LRLPVLAVDANK		1	1	1	GET87016.1	1	1308.8	Not Found	High	3.29
		FALSE	High	IVEEVTSFEK		1	1	1	GET87016.1	0	1180.61	Not Found	High	2.34
		FALSE	High	LVFFLDDMNMPTPDK		1	1	1	GET87016.1	0	1782.84	Not Found	High	3.39
		FALSE	High	LVTGLADESVR		1	1	1	GET87016.1	0	1159.63	Not Found	High	2.65
		FALSE	High	MNLAQRLVTGLADESVRWGATIEK		1	1	1	GET87016.1	2	2658.4	Not Found	High	3.25
		FALSE	High	NQLDPVWLADHDGIPLVEVK		1	1	1	GET87016.1	0	2258.18	Not Found	High	3.86
		FALSE	High	QLDFLLRGK		1	1	1	GET87016.1	1	1089.64	Not Found	High	2.74
		FALSE	High	QIFDVSVTR		1	1	1	GET87016.1	0	1064.57	Not Found	High	2.37
		FALSE	High	QPGTIDPTAADFTLEK		1	1	1	GET87016.1	0	1703.85	Not Found	High	2.38
		FALSE	High	RAGSSYYAPFSQLMSELK		1	1	1	GET87016.1	1	2035	Not Found	High	3.2
		FALSE	High	RYDALLQEVIMR		1	1	1	GET87016.1	1	1506.81	Not Found	High	3.6
		FALSE	High	SENLAGLEEQLYSVK		1	1	1	GET87016.1	0	1679.85	Not Found	High	2.54
		FALSE	High	SHVSSVARPWK		1	1	1	GET87016.1	0	1253.67	Not Found	High	2.24
		FALSE	High	SVLYIAGALK		1	1	1	GET87016.1	0	1034.62	Not Found	High	2.31
		FALSE	High	TMQADVLFK		1	1	1	GET87016.1	0	1052.54	Not Found	High	1.98
		FALSE	High	VGDLSSTVLETER		1	1	1	GET87016.1	0	1405.72	Not Found	High	3.14
		FALSE	High	VQETYYAGEAAGVYPNMPPLASTIVR		1	1	1	GET87016.1	0	2797.39	Not Found	High	3.6
		FALSE	High	WVIAGVGLLLDVVE		1	1	1	GET87016.1	0	1482.86	Not Found	High	2.3
FALSE	Master Protein	GET90907.1	gene=LtaPh_3029761	38	11	25	11	361	39	8.95	87.01	11	other metabolic processes	other cytoplasmic organelle	other molecular function	Pf00044, Pf02800		A0A640KTP3; GET90907.1; Q27890	GAPG	0	Not Found	1
	Checked	Protein Group ID	# Proteins	# Unique Peptides	# Peptides	# PSMs	Group Description	Found in Sample: [S12] F12: Sample
	FALSE	560	1	11	11	25	[Master Protein] gene=LtaPh_3029761	Not Found
		Checked	Confidence	Sequence	Modifications	# Protein Groups	# Proteins	# PSMs	Master Protein Accessions	# Missed Cleavages	Theo. MH+ [Da]	Found in Sample: [S12] F12: Sample	Confidence (by Search Engine): Sequest HT	XCorr (by Search Engine): Sequest HT
		FALSE	High	AAAVNIIPSTTGAAK		1	1	1	GET90907.1	0	1384.78	Not Found	High	2.78
		FALSE	High	ATLQNNLPGEK		1	1	1	GET90907.1	0	1184.63	Not Found	High	2.37
		FALSE	High	DWRGGRAAAVNIIPSTTGAAK		1	1	1	GET90907.1	2	2112.13	Not Found	High	3.04
		FALSE	High	ENFGIETGLMTTIHSYTATQK		1	1	4	GET90907.1	0	2342.13	Not Found	High	5.2
		FALSE	High	GILGFTDEELVSADFINDNR		1	1	5	GET90907.1	0	2225.07	Not Found	High	4.14
		FALSE	High	GILGFTDEELVSADFINDNRSSVYDSK		1	1	1	GET90907.1	1	2991.42	Not Found	High	5.16
		FALSE	High	KVVISAPASGGAK		1	1	1	GET90907.1	1	1184.7	Not Found	High	3.52
		FALSE	High	LGVDYVIESTGLFTDK		1	1	6	GET90907.1	0	1756.9	Not Found	High	4.23
		FALSE	High	VPTPDVSVVDLTFR		1	1	2	GET90907.1	0	1544.83	Not Found	High	3.98
		FALSE	High	VVISAPASGGAK		1	1	2	GET90907.1	0	1056.6	Not Found	High	2.93
		FALSE	High	VVSWYDNEWAYSHR		1	1	1	GET90907.1	0	1811.81	Not Found	High	3.05
FALSE	Master Protein	GET89832.1	gene=LtaPh_2718600	36	14	22	14	525	58.2	8.57	77.26	14	other metabolic processes		kinase activity;other molecular function	Pf01293		A0A640KK11; GET89832.1		0	Not Found	1
	Checked	Protein Group ID	# Proteins	# Unique Peptides	# Peptides	# PSMs	Group Description	Found in Sample: [S12] F12: Sample
	FALSE	7	1	14	14	22	[Master Protein] gene=LtaPh_2718600	Not Found
		Checked	Confidence	Sequence	Modifications	# Protein Groups	# Proteins	# PSMs	Master Protein Accessions	# Missed Cleavages	Theo. MH+ [Da]	Found in Sample: [S12] F12: Sample	Confidence (by Search Engine): Sequest HT	XCorr (by Search Engine): Sequest HT
		FALSE	High	AVIDAIHDGSLDK		1	1	1	GET89832.1	0	1353.7	Not Found	High	3.41
		FALSE	High	ELVAMFQESFQK		1	1	1	GET89832.1	0	1456.71	Not Found	High	2.93
		FALSE	High	KGDVTVFFGLSGTGK		1	1	2	GET89832.1	1	1512.81	Not Found	High	5.2
		FALSE	High	MAPIIHRNLTAPELVQWALK	1xMet-loss [N-Term]	1	1	1	GET89832.1	1	2170.25	Not Found	High	3.05
		FALSE	High	MLIGDDEHVWTDR		1	1	2	GET89832.1	0	1586.73	Not Found	High	3.86
		FALSE	High	NLTAPELVQWALK		1	1	2	GET89832.1	0	1482.83	Not Found	High	2.76
		FALSE	High	NVIFLTNDAFGVMPPVAR		1	1	2	GET89832.1	0	1961.03	Not Found	High	3.91
		FALSE	High	RAMDFLSSR		1	1	1	GET89832.1	1	1082.54	Not Found	High	3.56
		FALSE	High	RVVDTDDVRENVDWGSVNMK		1	1	2	GET89832.1	2	2334.11	Not Found	High	4.13
		FALSE	High	SVPGVTSTTSVSLNFK		1	1	1	GET89832.1	0	1623.86	Not Found	High	2.67
		FALSE	High	TGEEVILGTEYAGEMK		1	1	1	GET89832.1	0	1726.82	Not Found	High	4.01
		FALSE	High	VAYPLEHIPGALTHAVAGHPR		1	1	2	GET89832.1	0	2206.19	Not Found	High	4.89
		FALSE	High	VTRAVIDAIHDGSLDK		1	1	3	GET89832.1	1	1709.92	Not Found	High	4.33
		FALSE	High	VWLLNTGYAGGR		1	1	1	GET89832.1	0	1306.69	Not Found	High	2.76
FALSE	Master Protein	GET88260.1	gene=LtaPh_2102651	37	12	20	12	471	51.6	8.32	72.2	12	other metabolic processes;other biological processes		kinase activity;other molecular function	Pf00349, Pf03727		A0A640KLD7; GET88260.1		0	Not Found	1
	Checked	Protein Group ID	# Proteins	# Unique Peptides	# Peptides	# PSMs	Group Description	Found in Sample: [S12] F12: Sample
	FALSE	511	1	12	12	20	[Master Protein] gene=LtaPh_2102651	Not Found
		Checked	Confidence	Sequence	Modifications	# Protein Groups	# Proteins	# PSMs	Master Protein Accessions	# Missed Cleavages	Theo. MH+ [Da]	Found in Sample: [S12] F12: Sample	Confidence (by Search Engine): Sequest HT	XCorr (by Search Engine): Sequest HT
		FALSE	High	ATGVFYALDLGGTNFR		1	1	1	GET88260.1	0	1701.86	Not Found	High	4.28
		FALSE	High	HMGMIAADQMPGLQFTR		1	1	2	GET88260.1	0	1903.9	Not Found	High	3.11
		FALSE	High	HMGMIAADQMPGLQFTRELIK		1	1	1	GET88260.1	1	2387.2	Not Found	High	4.92
		FALSE	High	LVSGMYLGEISR		1	1	1	GET88260.1	0	1324.69	Not Found	High	2.5
		FALSE	High	QRLALASLATQLTMSSEK		1	1	2	GET88260.1	1	1948.05	Not Found	High	3.82
		FALSE	High	RIAGVDVPDTADLHTIR		1	1	3	GET88260.1	1	1848.99	Not Found	High	4.78
		FALSE	High	RVPLGFTFSFPVDQK		1	1	3	GET88260.1	1	1737.93	Not Found	High	3.82
		FALSE	High	SALTGDATDLFDFIAQSVK		1	1	2	GET88260.1	0	1999	Not Found	High	4.43
		FALSE	High	TRTQGLATVAVDGSVYEK		1	1	2	GET88260.1	1	1894.99	Not Found	High	3.85
		FALSE	High	VNNLLSHIAIR		1	1	1	GET88260.1	0	1249.74	Not Found	High	3.73
		FALSE	High	YALPITVYDDEMDAITPNRENQR		1	1	1	GET88260.1	1	2724.29	Not Found	High	3.56
		FALSE	High	YALPITVYDDEMDAITPNRENQRQEK		1	1	1	GET88260.1	2	3109.49	Not Found	High	3.65
FALSE	Master Protein	GET90042.1	gene=LtaPh_2812761	35	16	21	16	658	71.8	5.14	66.65	16			other molecular function	Pf00012		A0A640KLA5; GET90042.1		0	Not Found	1
	Checked	Protein Group ID	# Proteins	# Unique Peptides	# Peptides	# PSMs	Group Description	Found in Sample: [S12] F12: Sample
	FALSE	692	1	16	16	21	[Master Protein] gene=LtaPh_2812761	Not Found
		Checked	Confidence	Sequence	Modifications	# Protein Groups	# Proteins	# PSMs	Master Protein Accessions	# Missed Cleavages	Theo. MH+ [Da]	Found in Sample: [S12] F12: Sample	Confidence (by Search Engine): Sequest HT	XCorr (by Search Engine): Sequest HT
		FALSE	High	EALDFVDENPNADREEFEAARTK		1	1	1	GET90042.1	2	2666.23	Not Found	High	2.46
		FALSE	High	FDLSGIPPAPR		1	1	2	GET90042.1	0	1169.63	Not Found	High	2.44
		FALSE	High	GEVHIVTNEMGNR		1	1	1	GET90042.1	0	1455.7	Not Found	High	2.37
		FALSE	High	GINPDEAVAYGAAVQAAVLTGEAEVEGK		1	1	2	GET90042.1	0	2729.36	Not Found	High	4.24
		FALSE	High	IAGLNVVR		1	1	1	GET90042.1	0	841.525	Not Found	High	2.01
		FALSE	High	IAGLNVVRIINEPTAAAIAYGLNK		1	1	1	GET90042.1	1	2481.42	Not Found	High	6.08
		FALSE	High	IINEPTAAAIAYGLNK		1	1	2	GET90042.1	0	1658.91	Not Found	High	4.04
		FALSE	High	LLSYDIVADK		1	1	1	GET90042.1	0	1136.62	Not Found	High	2.44
		FALSE	High	LQSVTNPIIQK		1	1	1	GET90042.1	0	1240.73	Not Found	High	2.34
		FALSE	High	NAVVTVPAYFNDAQRQATK		1	1	1	GET90042.1	1	2093.08	Not Found	High	3.41
		FALSE	High	NQLPQNPENTIYAIK		1	1	1	GET90042.1	0	1742.91	Not Found	High	2.42
		FALSE	High	NSLESVAYSLRNQVNDK		1	1	1	GET90042.1	1	1936.97	Not Found	High	3.91
		FALSE	High	NTLVPVQK		1	1	1	GET90042.1	0	898.536	Not Found	High	2.06
		FALSE	High	QFTPEEVSAMVLQK		1	1	2	GET90042.1	0	1606.81	Not Found	High	3.12
		FALSE	High	VEVDSLVEGHDFSEK		1	1	1	GET90042.1	0	1689.8	Not Found	High	3.93
		FALSE	High	VVLVDVIPLSLGIETVGGVMTK		1	1	2	GET90042.1	0	2239.3	Not Found	High	3.78
FALSE	Master Protein	GET86669.1	gene=LtaPh_1106200	41	12	19	12	329	35.4	9.39	63.48	12				Pf01039		A0A640KGP9; GET86669.1		0	Not Found	1
	Checked	Protein Group ID	# Proteins	# Unique Peptides	# Peptides	# PSMs	Group Description	Found in Sample: [S12] F12: Sample
	FALSE	615	1	12	12	19	[Master Protein] gene=LtaPh_1106200	Not Found
		Checked	Confidence	Sequence	Modifications	# Protein Groups	# Proteins	# PSMs	Master Protein Accessions	# Missed Cleavages	Theo. MH+ [Da]	Found in Sample: [S12] F12: Sample	Confidence (by Search Engine): Sequest HT	XCorr (by Search Engine): Sequest HT
		FALSE	High	AGVSISSIEADDR		1	1	1	GET86669.1	0	1319.64	Not Found	High	3.07
		FALSE	High	AGVSISSIEADDRVR		1	1	2	GET86669.1	1	1574.81	Not Found	High	4.12
		FALSE	High	AGVSISSIEADDRVRK		1	1	2	GET86669.1	2	1702.91	Not Found	High	3.25
		FALSE	High	FLELSQLAGWDLYWDDK		1	1	2	GET86669.1	0	2099.01	Not Found	High	4.14
		FALSE	High	GVDYARLYAHHPIDYERSTSK		1	1	2	GET86669.1	2	2478.22	Not Found	High	4.31
		FALSE	High	LPANTSDPTYQENMAR		1	1	1	GET86669.1	0	1807.83	Not Found	High	5
		FALSE	High	LPANTSDPTYQENMAR	1xOxidation [M14]	1	1	1	GET86669.1	0	1823.82	Not Found	High	3.83
		FALSE	High	LYAHHPIDYER		1	1	3	GET86669.1	0	1413.69	Not Found	High	3.1
		FALSE	High	MEGLVEQLR		1	1	1	GET86669.1	0	1074.56	Not Found	High	2.75
		FALSE	High	SPNILR		1	1	1	GET86669.1	0	699.415	Not Found	High	1.97
		FALSE	High	STQEPCVAATPTPSDTAATLAAAATPAPAAPIK	1xCarbamidomethyl [C6]	1	1	1	GET86669.1	0	3148.58	Not Found	High	3.52
		FALSE	High	VRYVQAGGVVPEEEAAK		1	1	1	GET86669.1	1	1801.94	Not Found	High	3.76
		FALSE	High	YVQAGGVVPEEEAAK		1	1	1	GET86669.1	0	1546.77	Not Found	High	3
FALSE	Master Protein	GET89694.1	gene=LtaPh_2705081	19	20	20	19	6722	752.1	5.29	61.47	20	protein metabolism		other molecular function	Pf00648, Pf01067		A0A640KKY9; GET89694.1		0	Not Found	1
	Checked	Protein Group ID	# Proteins	# Unique Peptides	# Peptides	# PSMs	Group Description	Found in Sample: [S12] F12: Sample
	FALSE	673	1	19	20	20	[Master Protein] gene=LtaPh_2705081	Not Found
		Checked	Confidence	Sequence	Modifications	# Protein Groups	# Proteins	# PSMs	Master Protein Accessions	# Missed Cleavages	Theo. MH+ [Da]	Found in Sample: [S12] F12: Sample	Confidence (by Search Engine): Sequest HT	XCorr (by Search Engine): Sequest HT
		FALSE	High	AFADMAIELLR		1	1	1	GET89694.1	0	1249.66	Not Found	High	2.38
		FALSE	High	ALEEEMQERVK		1	1	1	GET89694.1	1	1361.67	Not Found	High	2.61
		FALSE	High	ALPLDEDAEFR		1	1	1	GET89694.1	0	1275.62	Not Found	High	1.95
		FALSE	High	AVLQSMDTPLTAEQLSALLDSDAEVADMERR		1	1	1	GET89694.1	1	3375.64	Not Found	High	4.1
		FALSE	High	AYLAPEPAGIPLELLPIDEDAEFCAK	1xCarbamidomethyl [C24]	1	1	1	GET89694.1	0	2842.42	Not Found	High	3.22
		FALSE	High	EAARLGEELRK		1	1	1	GET89694.1	2	1271.71	Not Found	High	2.6
		FALSE	High	EMLDLHNDAIASALIEELR		1	1	1	GET89694.1	0	2153.09	Not Found	High	3.33
		FALSE	High	ETELNARAVEIAEQLK		1	1	1	GET89694.1	1	1813.97	Not Found	High	3.77
		FALSE	High	LSEQAHQIAVDLK		1	1	1	GET89694.1	0	1451.79	Not Found	High	2.45
		FALSE	High	MDQEPENMPLALLPLEEDALFAAAEK		1	1	1	GET89694.1	0	2885.39	Not Found	High	4.9
		FALSE	High	MLDSGNADPVALRK		1	1	1	GET89694.1	1	1486.77	Not Found	High	2.81
		FALSE	High	RARDLAVAMK		1	1	1	GET89694.1	2	1130.65	Not Found	High	2.4
		FALSE	High	SFLDPEPLGVPLEELPLNDDHILNPVER		1	1	1	GET89694.1	0	3167.63	Not Found	High	3.06
		FALSE	High	SGEHPSQVLELEHLLNHR		1	1	1	GET89694.1	0	2095.07	Not Found	High	3.22
		FALSE	High	SSDIPRELLALDTDK		1	1	1	GET89694.1	1	1672.88	Not Found	High	2.82
		FALSE	High	SYEGVPTSELPLDTDAAFHEMEVER		1	1	1	GET89694.1	0	2822.28	Not Found	High	3.12
		FALSE	High	VAALEAQLLAR		1	1	1	GET89694.1	0	1154.69	Not Found	High	2.82
		FALSE	High	VDFVIDTPSDVHAVLR		1	1	1	GET89694.1	0	1782.94	Not Found	High	3.33
		FALSE	High	VEIDDRIPMVK		3	3	1	GET89693.1; GET89691.1; GET89694.1	1	1314.71	Not Found	High	2.78
		FALSE	High	VLAELYEGVLTSELPLDTDAAFHEMEVER		1	1	1	GET89694.1	0	3276.6	Not Found	High	3.78
FALSE	Master Protein	GET86704.1	gene=LtaPh_1109700	21	12	18	12	914	100.9	8.29	57.43	12	other metabolic processes		kinase activity;other molecular function	Pf00391, Pf01326, Pf02896		A0A640KCE1; GET86704.1		0	Not Found	1
	Checked	Protein Group ID	# Proteins	# Unique Peptides	# Peptides	# PSMs	Group Description	Found in Sample: [S12] F12: Sample
	FALSE	425	1	12	12	18	[Master Protein] gene=LtaPh_1109700	Not Found
		Checked	Confidence	Sequence	Modifications	# Protein Groups	# Proteins	# PSMs	Master Protein Accessions	# Missed Cleavages	Theo. MH+ [Da]	Found in Sample: [S12] F12: Sample	Confidence (by Search Engine): Sequest HT	XCorr (by Search Engine): Sequest HT
		FALSE	High	ALHEMNPMLGLR		1	1	2	GET86704.1	0	1381.71	Not Found	High	3.12
		FALSE	High	DPFQSLDQEGVGLLVSTAITK		1	1	1	GET86704.1	0	2218.16	Not Found	High	4.16
		FALSE	High	FVEGDVITLDGTR		1	1	1	GET86704.1	0	1421.73	Not Found	High	2.82
		FALSE	High	GANLAEMVNIGIPVPPGFTITTK		1	1	4	GET86704.1	0	2340.26	Not Found	High	4.22
		FALSE	High	GLAASPGAAVGQVVFDADSAK		1	1	2	GET86704.1	0	1930.99	Not Found	High	3.94
		FALSE	High	HVYYFGGSK		1	1	1	GET86704.1	0	1057.51	Not Found	High	2.53
		FALSE	High	LLDPPLHEFVPHDK		1	1	1	GET86704.1	0	1656.87	Not Found	High	2.73
		FALSE	High	RLGVRANADTPVDANK		1	1	1	GET86704.1	2	1696.91	Not Found	High	3.03
		FALSE	High	TEHMFFESDRIDSIR		1	1	1	GET86704.1	1	1882.88	Not Found	High	3.62
		FALSE	High	TGTPFPQDPWVQLFAAIR		1	1	1	GET86704.1	0	2044.07	Not Found	High	2.14
		FALSE	High	VHYTIGTMIEVPR		1	1	2	GET86704.1	0	1515.8	Not Found	High	3.46
		FALSE	High	VPVAIVAAAHAAVK		1	1	1	GET86704.1	0	1316.8	Not Found	High	4.33
FALSE	Master Protein	GET85782.1	gene=LtaPh_0505031	29	13	17	13	574	62.5	9.72	54.97	13	other metabolic processes;transport	other membranes	transporter activity;other molecular function	Pf00006, Pf00306		A0A640K8A1; GET85782.1		0	Not Found	1
	Checked	Protein Group ID	# Proteins	# Unique Peptides	# Peptides	# PSMs	Group Description	Found in Sample: [S12] F12: Sample
	FALSE	297	1	13	13	17	[Master Protein] gene=LtaPh_0505031	Not Found
		Checked	Confidence	Sequence	Modifications	# Protein Groups	# Proteins	# PSMs	Master Protein Accessions	# Missed Cleavages	Theo. MH+ [Da]	Found in Sample: [S12] F12: Sample	Confidence (by Search Engine): Sequest HT	XCorr (by Search Engine): Sequest HT
		FALSE	High	AVDTMIPIGR		1	1	1	GET85782.1	0	1072.58	Not Found	High	2.39
		FALSE	High	DGRIGIILMDNITEVQSGQK		1	1	2	GET85782.1	1	2187.14	Not Found	High	3.56
		FALSE	High	EAYPGDVFYLHSR		1	1	1	GET85782.1	0	1553.74	Not Found	High	2.88
		FALSE	High	FFTLNHPILNAEVEEMLK		1	1	1	GET85782.1	0	2145.1	Not Found	High	4.33
		FALSE	High	LAADSVGGSQVQTVPMIR		1	1	2	GET85782.1	0	1828.96	Not Found	High	4.17
		FALSE	High	IGIILMDNITEVQSGQK		1	1	2	GET85782.1	0	1858.99	Not Found	High	4.4
		FALSE	High	LLYIPVGAGVLGK		1	1	1	GET85782.1	0	1299.8	Not Found	High	2.28
		FALSE	High	LYEYLLVNK		1	1	1	GET85782.1	0	1154.65	Not Found	High	2.83
		FALSE	High	QHTHLFLQHYQSK		1	1	1	GET85782.1	0	1666.84	Not Found	High	4.41
		FALSE	High	QISLLLR		1	1	1	GET85782.1	0	842.546	Not Found	High	1.99
		FALSE	High	SPVNYNLLTGFK		1	1	1	GET85782.1	0	1352.72	Not Found	High	3.05
		FALSE	High	TSIAVSTIINQVRNNQQILSK		1	1	2	GET85782.1	1	2327.3	Not Found	High	3.66
		FALSE	High	VDAGAPNIVSRSPVNYNLLTGFK		1	1	1	GET85782.1	1	2432.29	Not Found	High	2.77
FALSE	Master Protein	GET93807.1	gene=LtaPh_3672100	36	12	17	12	477	52.9	5.22	51.74	12		ER/Golgi	other molecular function	Pf00085, Pf13848		A0A640L1Z0; GET93807.1		0	Not Found	1
	Checked	Protein Group ID	# Proteins	# Unique Peptides	# Peptides	# PSMs	Group Description	Found in Sample: [S12] F12: Sample
	FALSE	671	1	12	12	17	[Master Protein] gene=LtaPh_3672100	Not Found
		Checked	Confidence	Sequence	Modifications	# Protein Groups	# Proteins	# PSMs	Master Protein Accessions	# Missed Cleavages	Theo. MH+ [Da]	Found in Sample: [S12] F12: Sample	Confidence (by Search Engine): Sequest HT	XCorr (by Search Engine): Sequest HT
		FALSE	High	AADALAGVATLAEVDCTK	1xCarbamidomethyl [C16]	1	1	1	GET93807.1	0	1775.88	Not Found	High	2.4
		FALSE	High	DYDGPRTAAGIVSYMK		1	1	3	GET93807.1	1	1743.84	Not Found	High	3.26
		FALSE	High	EREAYSGITPMTEESVEK		1	1	2	GET93807.1	1	2055.95	Not Found	High	3.67
		FALSE	High	ETVNGLTTVVGHTIEK		1	1	1	GET93807.1	0	1697.91	Not Found	High	2.36
		FALSE	High	FPAFVMDLERR		1	1	1	GET93807.1	1	1380.71	Not Found	High	2.94
		FALSE	High	GFPTLYIFR		1	1	1	GET93807.1	0	1113.61	Not Found	High	2.02
		FALSE	High	HHVMDTDIPVTPESIAEFVEK		1	1	1	GET93807.1	0	2394.16	Not Found	High	4.42
		FALSE	High	LASMMTK		1	1	1	GET93807.1	0	781.395	Not Found	High	1.91
		FALSE	High	NLESENVIIAQLDATTNDFDRK		1	1	2	GET93807.1	1	2506.24	Not Found	High	4.92
		FALSE	High	VLLTHIDGEQYRPVSR		1	1	2	GET93807.1	0	1883.01	Not Found	High	2.97
		FALSE	High	VLLTHIDGEQYRPVSRQLGFPEDVK		1	1	1	GET93807.1	1	2896.53	Not Found	High	3.56
		FALSE	High	VVSGDLTLVK		1	1	1	GET93807.1	0	1030.61	Not Found	High	2.25
FALSE	Master Protein	GET90854.1	gene=LtaPh_3024981	19	9	12	9	660	71.5	5.91	48.58	9	other biological processes		other molecular function	Pf00012		A0A640KMB0; GET90854.1		0	Not Found	1
	Checked	Protein Group ID	# Proteins	# Unique Peptides	# Peptides	# PSMs	Group Description	Found in Sample: [S12] F12: Sample
	FALSE	510	6	9	9	12	[Master Protein] gene=LtaPh_3024981	Not Found
		Checked	Confidence	Sequence	Modifications	# Protein Groups	# Proteins	# PSMs	Master Protein Accessions	# Missed Cleavages	Theo. MH+ [Da]	Found in Sample: [S12] F12: Sample	Confidence (by Search Engine): Sequest HT	XCorr (by Search Engine): Sequest HT
		FALSE	High	DPFRGVNPDEAVALGAATLGGVLR		1	6	1	GET90854.1	1	2395.27	Not Found	High	5.05
		FALSE	High	DPFRGVNPDEAVALGAATLGGVLRGDVK		1	4	3	GET90854.1	2	2794.48	Not Found	High	6.36
		FALSE	High	DQIEQMIRDSEQHAEADRVK		1	4	1	GET90854.1	2	2398.14	Not Found	High	3.51
		FALSE	High	EINDVVLVGGMTRMPK		1	4	1	GET90854.1	1	1758.92	Not Found	High	3.59
		FALSE	High	GVNPDEAVALGAATLGGVLR		1	6	1	GET90854.1	0	1880.02	Not Found	High	3.05
		FALSE	High	QYSPSQIGAFVLEK		1	5	1	GET90854.1	0	1566.82	Not Found	High	4.09
		FALSE	High	RQAITNPQSTFYAVK		1	5	2	GET90854.1	1	1723.91	Not Found	High	4.25
		FALSE	High	SQTFSTAADNQTQVGIK		1	4	1	GET90854.1	0	1795.88	Not Found	High	4.79
		FALSE	High	VVNEPTAAALAYGMDK		1	5	1	GET90854.1	0	1649.82	Not Found	High	3.3
FALSE	Master Protein	GET91647.1	gene=LtaPh_3232300	21	10	13	10	827	91.5	4.91	46.64	10				Pf12799, Pf16561		A0A640KVR7; GET91647.1		0	Not Found	1
	Checked	Protein Group ID	# Proteins	# Unique Peptides	# Peptides	# PSMs	Group Description	Found in Sample: [S12] F12: Sample
	FALSE	428	1	10	10	13	[Master Protein] gene=LtaPh_3232300	Not Found
		Checked	Confidence	Sequence	Modifications	# Protein Groups	# Proteins	# PSMs	Master Protein Accessions	# Missed Cleavages	Theo. MH+ [Da]	Found in Sample: [S12] F12: Sample	Confidence (by Search Engine): Sequest HT	XCorr (by Search Engine): Sequest HT
		FALSE	High	IGSPNSNFVTLTNK		1	1	1	GET91647.1	0	1491.78	Not Found	High	3.08
		FALSE	High	IIGNLAEGSK		1	1	1	GET91647.1	0	1001.56	Not Found	High	2.07
		FALSE	High	ISPSGDEVTVEAADPWAGYEVTR		1	1	2	GET91647.1	0	2449.15	Not Found	High	5.4
		FALSE	High	MLRVTYTPVRSDGHEGAPK		1	1	2	GET91647.1	2	2114.08	Not Found	High	5.93
		FALSE	High	RTPHLHHLYMTGNK		1	1	2	GET91647.1	1	1704.88	Not Found	High	4.4
		FALSE	High	TTEVFQSSYLYPVIFK		1	1	1	GET91647.1	0	1921.99	Not Found	High	3.05
		FALSE	High	VAELEPQEEDQDTILHIR		1	1	1	GET91647.1	0	2135.06	Not Found	High	3.14
		FALSE	High	VLDIVGDPVVGK		1	1	1	GET91647.1	0	1210.7	Not Found	High	3.19
		FALSE	High	VSGEASEVFVVGSMNNWTEPISLER		1	1	1	GET91647.1	0	2737.31	Not Found	High	2.3
		FALSE	High	WEVEDPQTEEFNVVATDAK		1	1	1	GET91647.1	0	2207.01	Not Found	High	2.69
FALSE	Master Protein	GET89733.1	gene=LtaPh_2708900	19	11	14	11	756	85	6.07	46.41	11			other molecular function	Pf06565, Pf13833		A0A640KJJ1; GET89733.1		0	Not Found	1
	Checked	Protein Group ID	# Proteins	# Unique Peptides	# Peptides	# PSMs	Group Description	Found in Sample: [S12] F12: Sample
	FALSE	10	1	11	11	14	[Master Protein] gene=LtaPh_2708900	Not Found
		Checked	Confidence	Sequence	Modifications	# Protein Groups	# Proteins	# PSMs	Master Protein Accessions	# Missed Cleavages	Theo. MH+ [Da]	Found in Sample: [S12] F12: Sample	Confidence (by Search Engine): Sequest HT	XCorr (by Search Engine): Sequest HT
		FALSE	High	DAGTAVVAAAGADGESAEDLTGR		1	1	1	GET89733.1	0	2103.98	Not Found	High	3.84
		FALSE	High	EFHAITDYAK		1	1	1	GET89733.1	0	1194.58	Not Found	High	2.15
		FALSE	High	ELNLDLTEQEILTVLR		1	1	2	GET89733.1	0	1899.04	Not Found	High	3.23
		FALSE	High	ELNLDLTEQEILTVLRYFDK		1	1	1	GET89733.1	1	2452.3	Not Found	High	3.43
		FALSE	High	FDSSSLGSVTFK		1	1	1	GET89733.1	0	1274.63	Not Found	High	2.63
		FALSE	High	IGNVLNLYGR		1	1	1	GET89733.1	0	1118.63	Not Found	High	2.62
		FALSE	High	LVLSSISDEEMNALAK		1	1	1	GET89733.1	0	1719.88	Not Found	High	3.49
		FALSE	High	QDNSGFAFPANLK		1	1	1	GET89733.1	0	1408.69	Not Found	High	2.72
		FALSE	High	RHIVPNPDGTPITAAHLK		1	1	3	GET89733.1	1	1937.07	Not Found	High	5.25
		FALSE	High	TYELYDVDPFTR		1	1	1	GET89733.1	0	1518.71	Not Found	High	2.91
		FALSE	High	VGQSVSFYGR		1	1	1	GET89733.1	0	1099.55	Not Found	High	2.99
FALSE	Master Protein	GET91374.1	gene=LtaPh_3204800	45	9	14	9	259	28.2	9.8	46.38	9	protein metabolism;other metabolic processes	translational apparatus	nucleic acid binding activity;other molecular function	Pf00333, Pf03719		A0A640KQS2; GET91374.1		0	Not Found	1
	Checked	Protein Group ID	# Proteins	# Unique Peptides	# Peptides	# PSMs	Group Description	Found in Sample: [S12] F12: Sample
	FALSE	317	2	9	9	14	[Master Protein] gene=LtaPh_3204800	Not Found
		Checked	Confidence	Sequence	Modifications	# Protein Groups	# Proteins	# PSMs	Master Protein Accessions	# Missed Cleavages	Theo. MH+ [Da]	Found in Sample: [S12] F12: Sample	Confidence (by Search Engine): Sequest HT	XCorr (by Search Engine): Sequest HT
		FALSE	High	AFNVVGDGDGHIGIGAR		1	2	2	GET91374.1	0	1654.83	Not Found	High	3.25
		FALSE	High	EHQIIDTLIAEGR		1	2	2	GET91374.1	0	1494.79	Not Found	High	4.21
		FALSE	High	EHQIIDTLIAEGRLRDEMMK		1	2	1	GET91374.1	2	2398.22	Not Found	High	4.28
		FALSE	High	ILEFAGVEDVYTSSRGK		1	2	2	GET91374.1	1	1870.95	Not Found	High	4.72
		FALSE	High	LNIVPVRR		1	2	1	GET91374.1	1	966.621	Not Found	High	1.97
		FALSE	High	LNIVPVRRGYWGNK		1	2	1	GET91374.1	2	1671.94	Not Found	High	2.78
		FALSE	High	MADAHPSENPAVEAPR	1xMet-loss+Acetyl [N-Term]	1	1	1	GET91374.1	0	1602.75	Not Found	High	2.83
		FALSE	High	TRTHGNLIMATFYALRK		1	2	1	GET91374.1	2	1993.08	Not Found	High	4.45
		FALSE	High	VTSLEEIFLFSMPIK		1	2	2	GET91374.1	0	1753.94	Not Found	High	3.71
		FALSE	High	VTSLEEIFLFSMPIK	1xOxidation [M12]	1	2	1	GET91374.1	0	1769.94	Not Found	High	2.61
FALSE	Master Protein	GET93591.1	gene=LtaPh_3650521	39	11	15	11	360	42.8	9.22	44.83	11						A0A640KWI5; GET93591.1		0	Not Found	1
	Checked	Protein Group ID	# Proteins	# Unique Peptides	# Peptides	# PSMs	Group Description	Found in Sample: [S12] F12: Sample
	FALSE	221	1	11	11	15	[Master Protein] gene=LtaPh_3650521	Not Found
		Checked	Confidence	Sequence	Modifications	# Protein Groups	# Proteins	# PSMs	Master Protein Accessions	# Missed Cleavages	Theo. MH+ [Da]	Found in Sample: [S12] F12: Sample	Confidence (by Search Engine): Sequest HT	XCorr (by Search Engine): Sequest HT
		FALSE	High	AADSYNADGTNSGRPLPGSVAR		1	1	1	GET93591.1	0	2176.04	Not Found	High	3.4
		FALSE	High	AMEEERQYMERLK		1	1	1	GET93591.1	2	1712.81	Not Found	High	2.13
		FALSE	High	ASREEHLEEIAAMEER		1	1	1	GET93591.1	1	1899.89	Not Found	High	3.95
		FALSE	High	DLMDQIMAK		1	1	1	GET93591.1	0	1064.51	Not Found	High	2.17
		FALSE	High	EQFRQDFEDCIAR	1xCarbamidomethyl [C10]	1	1	1	GET93591.1	1	1713.76	Not Found	High	2.42
		FALSE	High	EQLAVRAATLK		1	1	1	GET93591.1	1	1199.71	Not Found	High	2.7
		FALSE	High	ETYRMTHLGEAGI		1	1	2	GET93591.1	1	1477.71	Not Found	High	2.91
		FALSE	High	MLQLQNEEFHR		1	1	2	GET93591.1	0	1444.7	Not Found	High	3.04
		FALSE	High	MPLPPVESGPGAMTR	1xMet-loss [N-Term]	1	1	2	GET93591.1	0	1408.73	Not Found	High	3.46
		FALSE	High	NVTRMLQLQNEEFHREAMK		1	1	2	GET93591.1	2	2374.18	Not Found	High	4.3
		FALSE	High	VSQYEPLRK		1	1	1	GET93591.1	1	1119.62	Not Found	High	2.28
FALSE	Master Protein	GET91658.1	gene=LtaPh_3427900	28	10	12	10	457	52.1	11.08	42.82	10	protein metabolism;other metabolic processes	translational apparatus	other molecular function	Pf00297		A0A640KQI9; GET91658.1		0	Not Found	1
	Checked	Protein Group ID	# Proteins	# Unique Peptides	# Peptides	# PSMs	Group Description	Found in Sample: [S12] F12: Sample
	FALSE	236	2	10	10	12	[Master Protein] gene=LtaPh_3427900	Not Found
		Checked	Confidence	Sequence	Modifications	# Protein Groups	# Proteins	# PSMs	Master Protein Accessions	# Missed Cleavages	Theo. MH+ [Da]	Found in Sample: [S12] F12: Sample	Confidence (by Search Engine): Sequest HT	XCorr (by Search Engine): Sequest HT
		FALSE	High	AGMTHIVRDVDRPGSK		1	2	1	GET91658.1	1	1738.9	Not Found	High	3.53
		FALSE	High	EVVEPVTILEAPPMVIVGIVGYR		1	2	2	GET91658.1	0	2480.38	Not Found	High	5.6
		FALSE	High	EVVEPVTILEAPPMVIVGIVGYRQTPVGLK		1	2	1	GET91658.1	1	3203.81	Not Found	High	5.09
		FALSE	High	KAHVQEIQINGGNVAAK	1xBiotin [K1]	1	2	1	GET91658.1	1	2003.05	Not Found	High	2.64
		FALSE	High	IYQIGRSVAVEPNQATTTYDLTAK		1	2	2	GET91658.1	1	2639.37	Not Found	High	3.91
		FALSE	High	NQWFGPLK		1	2	1	GET91658.1	0	989.52	Not Found	High	1.91
		FALSE	High	QSAQLAFSRQK		1	2	1	GET91658.1	1	1263.68	Not Found	High	3.52
		FALSE	High	SVAVEPNQATTTYDLTAK		1	2	1	GET91658.1	0	1908.95	Not Found	High	2.93
		FALSE	High	TITPMGGFVGYGTVR		1	2	1	GET91658.1	0	1555.79	Not Found	High	3.23
		FALSE	High	TITPMGGFVGYGTVRNDYVMLK	1xOxidation [M20]	1	2	1	GET91658.1	1	2435.21	Not Found	High	2.37
FALSE	Master Protein	GET89560.1	gene=LtaPh_2621000	27	13	13	13	726	81.8	5.08	41.93	13						A0A640KIM8; GET89560.1		0	Not Found	1
	Checked	Protein Group ID	# Proteins	# Unique Peptides	# Peptides	# PSMs	Group Description	Found in Sample: [S12] F12: Sample
	FALSE	460	1	13	13	13	[Master Protein] gene=LtaPh_2621000	Not Found
		Checked	Confidence	Sequence	Modifications	# Protein Groups	# Proteins	# PSMs	Master Protein Accessions	# Missed Cleavages	Theo. MH+ [Da]	Found in Sample: [S12] F12: Sample	Confidence (by Search Engine): Sequest HT	XCorr (by Search Engine): Sequest HT
		FALSE	High	DAVISSNVRHDAEEMEELLARK		1	1	1	GET89560.1	2	2512.25	Not Found	High	3.75
		FALSE	High	EAVIINFGPIAEEDAEGYVR		1	1	1	GET89560.1	0	2192.09	Not Found	High	4.73
		FALSE	High	FHGPAPISGMGIK		1	1	1	GET89560.1	0	1311.69	Not Found	High	3.48
		FALSE	High	FVQEIILR		1	1	1	GET89560.1	0	1017.61	Not Found	High	2.31
		FALSE	High	LNPTQVGLLR		1	1	1	GET89560.1	0	1110.66	Not Found	High	2.15
		FALSE	High	NAILGIDDTPKPIMPLDAYPTDTVFYK		1	1	1	GET89560.1	0	3008.53	Not Found	High	4.6
		FALSE	High	SSLPSPEMVGVMR		1	1	1	GET89560.1	0	1389.69	Not Found	High	1.92
		FALSE	High	SSNPSNLSILDK		1	1	1	GET89560.1	0	1274.66	Not Found	High	2.62
		FALSE	High	TSPLNTSQQQMAYDLEQR		1	1	1	GET89560.1	0	2109.99	Not Found	High	2.13
		FALSE	High	VAHFDAVNDTTVTQDPISEQMVR		1	1	1	GET89560.1	0	2573.23	Not Found	High	2.93
		FALSE	High	VAHFDAVNDTTVTQDPISEQMVRQK		1	1	1	GET89560.1	1	2829.38	Not Found	High	4.4
		FALSE	High	VGISTMEVQMLEMK		1	1	1	GET89560.1	0	1595.78	Not Found	High	4.18
		FALSE	High	VIALPTELTVK		1	1	1	GET89560.1	0	1183.73	Not Found	High	2.73
FALSE	Master Protein	GET91370.1	gene=LtaPh_3204300	30	15	15	15	618	67.5	8.88	41.52	15			nucleic acid binding activity;other molecular function	Pf00270, Pf00271		A0A640KNQ9; GET91370.1		0	Not Found	1
	Checked	Protein Group ID	# Proteins	# Unique Peptides	# Peptides	# PSMs	Group Description	Found in Sample: [S12] F12: Sample
	FALSE	217	1	15	15	15	[Master Protein] gene=LtaPh_3204300	Not Found
		Checked	Confidence	Sequence	Modifications	# Protein Groups	# Proteins	# PSMs	Master Protein Accessions	# Missed Cleavages	Theo. MH+ [Da]	Found in Sample: [S12] F12: Sample	Confidence (by Search Engine): Sequest HT	XCorr (by Search Engine): Sequest HT
		FALSE	High	AKPTNSQSAPSALVLSPTR		1	1	1	GET91370.1	0	1925.05	Not Found	High	2.18
		FALSE	High	AIVQGPDSDMPPPGER		1	1	1	GET91370.1	0	1665.79	Not Found	High	2.69
		FALSE	High	EFLYHHHFLQVGR		1	1	1	GET91370.1	0	1682.86	Not Found	High	3.18
		FALSE	High	EHQGERVLVFVEK		1	1	1	GET91370.1	1	1569.84	Not Found	High	3.37
		FALSE	High	EHTPGINFDQYEAIK		1	1	1	GET91370.1	0	1761.84	Not Found	High	2.73
		FALSE	High	EREEALDMFK		1	1	1	GET91370.1	1	1267.6	Not Found	High	2.9
		FALSE	High	ETNQTVLPEVQALAK		1	1	1	GET91370.1	0	1640.89	Not Found	High	3.2
		FALSE	High	FLVLDEADR		1	1	1	GET91370.1	0	1077.56	Not Found	High	1.99
		FALSE	High	GLDIPNVAVVVQYDLPSNIDDYVHR		1	1	1	GET91370.1	0	2811.43	Not Found	High	2.79
		FALSE	High	LSDMFTR		1	1	1	GET91370.1	0	869.419	Not Found	High	2.19
		FALSE	High	MLDMGFEPQIR		1	1	1	GET91370.1	0	1336.64	Not Found	High	2.63
		FALSE	High	NIVDDLIPLLR		1	1	1	GET91370.1	0	1280.76	Not Found	High	2.38
		FALSE	High	NRNIVDDLIPLLR		1	1	1	GET91370.1	1	1550.9	Not Found	High	3.5
		FALSE	High	QTLLYSATFPK		1	1	1	GET91370.1	0	1268.69	Not Found	High	3.2
		FALSE	High	VLVATDVASR		1	1	1	GET91370.1	0	1030.59	Not Found	High	2.6
FALSE	Master Protein	GET91035.1	gene=LtaPh_3104600	29	12	13	12	716	79.2	5.58	41.36	12	protein metabolism		other molecular function	Pf00648, Pf09149		A0A640KPP5; GET91035.1		0	Not Found	1
	Checked	Protein Group ID	# Proteins	# Unique Peptides	# Peptides	# PSMs	Group Description	Found in Sample: [S12] F12: Sample
	FALSE	100	1	12	12	13	[Master Protein] gene=LtaPh_3104600	Not Found
		Checked	Confidence	Sequence	Modifications	# Protein Groups	# Proteins	# PSMs	Master Protein Accessions	# Missed Cleavages	Theo. MH+ [Da]	Found in Sample: [S12] F12: Sample	Confidence (by Search Engine): Sequest HT	XCorr (by Search Engine): Sequest HT
		FALSE	High	AVGAYRVMINK		1	1	1	GET91035.1	1	1221.68	Not Found	High	2.37
		FALSE	High	FAPGSQITAGERTPLEEAEDGWTR		1	1	1	GET91035.1	1	2618.25	Not Found	High	2.91
		FALSE	High	GSQRDHAASGAAELEGEDPRK		1	1	1	GET91035.1	2	2181.03	Not Found	High	2.87
		FALSE	High	LAEALVQLSR		1	1	1	GET91035.1	0	1099.65	Not Found	High	2.36
		FALSE	High	LHGSYATITGGDALQALADLTGSPMCRFDK	1xCarbamidomethyl [C26]	1	1	2	GET91035.1	1	3166.53	Not Found	High	6.34
		FALSE	High	ILIVDDYFPTISR		1	1	1	GET91035.1	0	1551.84	Not Found	High	2.55
		FALSE	High	RGVDRTEGAALFAPIMLTVSR		1	1	1	GET91035.1	2	2260.22	Not Found	High	2.74
		FALSE	High	SDYDRPYVVGIISADK		1	1	1	GET91035.1	0	1797.9	Not Found	High	2.9
		FALSE	High	SGACVVLSTPGHNSESYLGR	1xCarbamidomethyl [C4]	1	1	1	GET91035.1	0	2090.99	Not Found	High	4.38
		FALSE	High	SLVTDDMDEEAILQR		1	1	1	GET91035.1	0	1734.82	Not Found	High	3.39
		FALSE	High	SYDNRAELWTSLLQK		1	1	1	GET91035.1	1	1823.93	Not Found	High	2.95
		FALSE	High	YQVVPRMHSK		1	1	1	GET91035.1	1	1244.66	Not Found	High	2.06
FALSE	Master Protein	GET93684.1	gene=LtaPh_3660000	29	11	13	11	494	54.7	9.91	39.76	11						A0A640KXF6; GET93684.1		0	Not Found	1
	Checked	Protein Group ID	# Proteins	# Unique Peptides	# Peptides	# PSMs	Group Description	Found in Sample: [S12] F12: Sample
	FALSE	176	1	11	11	13	[Master Protein] gene=LtaPh_3660000	Not Found
		Checked	Confidence	Sequence	Modifications	# Protein Groups	# Proteins	# PSMs	Master Protein Accessions	# Missed Cleavages	Theo. MH+ [Da]	Found in Sample: [S12] F12: Sample	Confidence (by Search Engine): Sequest HT	XCorr (by Search Engine): Sequest HT
		FALSE	High	DTANLFHGGVMPR		1	1	1	GET93684.1	0	1414.69	Not Found	High	3.52
		FALSE	High	GRGEFYQNSQSTIALV		1	1	1	GET93684.1	1	1769.88	Not Found	High	3
		FALSE	High	KREDPVFEDNYRPHK		1	1	1	GET93684.1	2	1929.96	Not Found	High	4.25
		FALSE	High	LDDSNTPYVMGK		1	1	1	GET93684.1	0	1339.62	Not Found	High	2.49
		FALSE	High	ITHPQGVMEAPYFEDNDPRPPR		1	1	1	GET93684.1	0	2566.21	Not Found	High	3.05
		FALSE	High	ITHPQGVMEAPYFEDNDPRPPRDTPPVTGK		1	1	2	GET93684.1	1	3361.63	Not Found	High	4.91
		FALSE	High	MTSVMAHQTSPPR	1xMet-loss+Acetyl [N-Term]	1	1	1	GET93684.1	0	1353.66	Not Found	High	2.63
		FALSE	High	NNFSSPCEFFGGPR	1xCarbamidomethyl [C7]	1	1	1	GET93684.1	0	1615.7	Not Found	High	2.16
		FALSE	High	QEHDVLGTGRWGSPEK		1	1	2	GET93684.1	1	1795.87	Not Found	High	3.47
		FALSE	High	REDPVFEDNYRPHK		1	1	1	GET93684.1	1	1801.86	Not Found	High	2.81
		FALSE	High	YYDPTIDPAPASPPK		1	1	1	GET93684.1	0	1631.8	Not Found	High	2.26
FALSE	Master Protein	GET88541.1	gene=LtaPh_2206800	19	8	12	8	398	45.1	5.59	39.44	8						A0A640KH63; GET88541.1		0	Not Found	1
	Checked	Protein Group ID	# Proteins	# Unique Peptides	# Peptides	# PSMs	Group Description	Found in Sample: [S12] F12: Sample
	FALSE	315	1	8	8	12	[Master Protein] gene=LtaPh_2206800	Not Found
		Checked	Confidence	Sequence	Modifications	# Protein Groups	# Proteins	# PSMs	Master Protein Accessions	# Missed Cleavages	Theo. MH+ [Da]	Found in Sample: [S12] F12: Sample	Confidence (by Search Engine): Sequest HT	XCorr (by Search Engine): Sequest HT
		FALSE	High	ADIQAVLHYVR		1	1	2	GET88541.1	0	1284.71	Not Found	High	3.09
		FALSE	High	ADIQAVLHYVRAK		1	1	1	GET88541.1	1	1483.84	Not Found	High	4.28
		FALSE	High	DELLELMEQVK		1	1	1	GET88541.1	0	1346.69	Not Found	High	2.48
		FALSE	High	LQLHSEVVSLR		1	1	1	GET88541.1	0	1280.73	Not Found	High	2.94
		FALSE	High	LRQQLATAEAVIASSDPTVGK		1	1	2	GET88541.1	1	2155.17	Not Found	High	4.98
		FALSE	High	MKDELLELMEQVK		1	1	1	GET88541.1	1	1605.82	Not Found	High	2.93
		FALSE	High	MKDELLELMEQVK	1xOxidation [M1]	1	1	1	GET88541.1	1	1621.82	Not Found	High	2.71
		FALSE	High	QQLATAEAVIASSDPTVGK		1	1	2	GET88541.1	0	1885.99	Not Found	High	4.31
		FALSE	High	VVPIYEDEAQQSSLQK		1	1	1	GET88541.1	0	1833.92	Not Found	High	2.4
FALSE	Master Protein	GET88457.1	gene=LtaPh_2121081	45	11	13	11	249	28.3	11.4	39.41	11	protein metabolism;other metabolic processes	translational apparatus	other molecular function	Pf01092		A0A640KSX7; GET88457.1		0	Not Found	1
	Checked	Protein Group ID	# Proteins	# Unique Peptides	# Peptides	# PSMs	Group Description	Found in Sample: [S12] F12: Sample
	FALSE	722	1	11	11	13	[Master Protein] gene=LtaPh_2121081	Not Found
		Checked	Confidence	Sequence	Modifications	# Protein Groups	# Proteins	# PSMs	Master Protein Accessions	# Missed Cleavages	Theo. MH+ [Da]	Found in Sample: [S12] F12: Sample	Confidence (by Search Engine): Sequest HT	XCorr (by Search Engine): Sequest HT
		FALSE	High	DGFPMVPGVLASSR		1	1	1	GET88457.1	0	1432.73	Not Found	High	2.17
		FALSE	High	LFNLSRTEDVRK		1	1	1	GET88457.1	2	1477.81	Not Found	High	1.91
		FALSE	High	LGNEVDGAIFGSEFK		1	1	1	GET88457.1	0	1582.77	Not Found	High	3.42
		FALSE	High	IQRLITPRIK		1	1	1	GET88457.1	2	1237.81	Not Found	High	3.13
		FALSE	High	QFEISDEVLR		1	1	1	GET88457.1	0	1235.63	Not Found	High	2.98
		FALSE	High	QFEISDEVLRR		1	1	1	GET88457.1	1	1391.73	Not Found	High	2.76
		FALSE	High	RGAIGFNTFR		1	1	2	GET88457.1	1	1138.61	Not Found	High	3.04
		FALSE	High	RVQLQDYR		1	1	1	GET88457.1	1	1077.58	Not Found	High	2.5
		FALSE	High	VGDQPIEGVTDTTAPR		1	1	1	GET88457.1	0	1655.82	Not Found	High	3.03
		FALSE	High	VGDQPIEGVTDTTAPRRLGPK		1	1	2	GET88457.1	2	2207.18	Not Found	High	3.91
		FALSE	High	VHHQRAEVAAFQK		1	1	1	GET88457.1	1	1520.81	Not Found	High	4.48
FALSE	Master Protein	GET87905.1	gene=LtaPh_1901701	23	5	13	5	317	35	9.69	39.11	5	transport	other membranes;mitochondrion	transporter activity	Pf00153		A0A640KFP4; GET87905.1		0	Not Found	1
	Checked	Protein Group ID	# Proteins	# Unique Peptides	# Peptides	# PSMs	Group Description	Found in Sample: [S12] F12: Sample
	FALSE	216	1	5	5	13	[Master Protein] gene=LtaPh_1901701	Not Found
		Checked	Confidence	Sequence	Modifications	# Protein Groups	# Proteins	# PSMs	Master Protein Accessions	# Missed Cleavages	Theo. MH+ [Da]	Found in Sample: [S12] F12: Sample	Confidence (by Search Engine): Sequest HT	XCorr (by Search Engine): Sequest HT
		FALSE	High	LGFWEEFMISGVAAGAAK		1	1	7	GET87905.1	0	1883.94	Not Found	High	3.88
		FALSE	High	LLVQNQGEMIK		1	1	1	GET87905.1	0	1272.7	Not Found	High	2.55
		FALSE	High	LLVQNQGEMIK	1xOxidation [M9]	1	1	1	GET87905.1	0	1288.69	Not Found	High	2.72
		FALSE	High	NYRNSFECFMLCVK	2xCarbamidomethyl [C8; C12]	1	1	1	GET87905.1	1	1867.83	Not Found	High	2.87
		FALSE	High	QGTLDRPYTGVMNCLTRTVK	1xCarbamidomethyl [C14]	1	1	1	GET87905.1	1	2310.17	Not Found	High	3.2
		FALSE	High	TAAAPIERVK		1	1	2	GET87905.1	1	1055.62	Not Found	High	2.89
FALSE	Master Protein	GET88455.1	gene=LtaPh_2121000	41	9	12	9	303	34.3	9.2	38.9	9	other metabolic processes;transport	other membranes	transporter activity	Pf00231		A0A640KHE2; GET88455.1		0	Not Found	1
	Checked	Protein Group ID	# Proteins	# Unique Peptides	# Peptides	# PSMs	Group Description	Found in Sample: [S12] F12: Sample
	FALSE	125	1	9	9	12	[Master Protein] gene=LtaPh_2121000	Not Found
		Checked	Confidence	Sequence	Modifications	# Protein Groups	# Proteins	# PSMs	Master Protein Accessions	# Missed Cleavages	Theo. MH+ [Da]	Found in Sample: [S12] F12: Sample	Confidence (by Search Engine): Sequest HT	XCorr (by Search Engine): Sequest HT
		FALSE	High	FRQAQVRIK		1	1	2	GET88455.1	2	1145.69	Not Found	High	3.55
		FALSE	High	GVQRTNFWEGARAK		1	1	1	GET88455.1	2	1619.84	Not Found	High	3.25
		FALSE	High	LVAVEGQLSNISTLQQK		1	1	2	GET88455.1	0	1828.02	Not Found	High	4.61
		FALSE	High	QSSITSSLIEIISAMTSLEGNAAK		1	1	1	GET88455.1	0	2451.26	Not Found	High	1.98
		FALSE	High	TRDYTLRYTEK		1	1	1	GET88455.1	2	1445.74	Not Found	High	2.24
		FALSE	High	TRQSSITSSLIEIISAMTSLEGNAAK		1	1	1	GET88455.1	1	2708.41	Not Found	High	4.55
		FALSE	High	VIDSVASSRAYLMPLGK		1	1	2	GET88455.1	1	1806.98	Not Found	High	3.52
		FALSE	High	WKEDLVDASSTENQK		1	1	1	GET88455.1	1	1749.83	Not Found	High	3.6
		FALSE	High	YLFANTLLNEDEQMIR		1	1	1	GET88455.1	0	1969.97	Not Found	High	4.25
FALSE	Master Protein	GET87867.1	gene=LtaPh_1814800	16	10	12	10	973	107	5.57	37.85	10	transport	plasma membrane;other membranes	transporter activity;other molecular function	Pf00122, Pf00690, Pf00702		A0A640KJE9; GET87867.1		0	Not Found	1
	Checked	Protein Group ID	# Proteins	# Unique Peptides	# Peptides	# PSMs	Group Description	Found in Sample: [S12] F12: Sample
	FALSE	725	2	10	10	12	[Master Protein] gene=LtaPh_1814800	Not Found
		Checked	Confidence	Sequence	Modifications	# Protein Groups	# Proteins	# PSMs	Master Protein Accessions	# Missed Cleavages	Theo. MH+ [Da]	Found in Sample: [S12] F12: Sample	Confidence (by Search Engine): Sequest HT	XCorr (by Search Engine): Sequest HT
		FALSE	High	ATGPATDLLPPSK		1	2	1	GET87867.1	0	1267.69	Not Found	High	2.32
		FALSE	High	GLTTAEVEELLK		1	2	1	GET87867.1	0	1302.72	Not Found	High	2.97
		FALSE	High	MLDLDPNILTADK		1	2	1	GET87867.1	0	1458.75	Not Found	High	2.32
		FALSE	High	MLDLDPNILTADK	1xOxidation [M1]	1	2	1	GET87867.1	0	1474.75	Not Found	High	1.99
		FALSE	High	MITGDHLLIAK		1	2	1	GET87867.1	0	1211.68	Not Found	High	2.81
		FALSE	High	NSLKPTATVYRDSK		1	2	1	GET87867.1	1	1579.84	Not Found	High	3.45
		FALSE	High	RADVGIAVHGATDAAR		1	2	1	GET87867.1	1	1579.83	Not Found	High	4.37
		FALSE	High	TEPDGVLTEGLAWGETNSEK		1	2	1	GET87867.1	0	2133	Not Found	High	3.58
		FALSE	High	VLEDVQEETHSPIDVPSPVNVHVPR		1	2	1	GET87867.1	0	2792.42	Not Found	High	3.57
		FALSE	High	WQQIDAAVLVPGDLVK		1	2	2	GET87867.1	0	1751.97	Not Found	High	3.55
		FALSE	High	YGDMMLSVGGFAQVFPEHK		1	2	1	GET87867.1	0	2112.99	Not Found	High	3.95
FALSE	Master Protein	GET87146.1	gene=LtaPh_1412100	37	9	12	9	429	46	5.81	35.51	9	other metabolic processes	cytosol	other molecular function	Pf00113, Pf03952		A0A640KBT1; GET87146.1		0	Not Found	1
	Checked	Protein Group ID	# Proteins	# Unique Peptides	# Peptides	# PSMs	Group Description	Found in Sample: [S12] F12: Sample
	FALSE	262	1	9	9	12	[Master Protein] gene=LtaPh_1412100	Not Found
		Checked	Confidence	Sequence	Modifications	# Protein Groups	# Proteins	# PSMs	Master Protein Accessions	# Missed Cleavages	Theo. MH+ [Da]	Found in Sample: [S12] F12: Sample	Confidence (by Search Engine): Sequest HT	XCorr (by Search Engine): Sequest HT
		FALSE	High	AGVPLYRYIAGLAGTK		1	1	2	GET87146.1	1	1649.94	Not Found	High	2.53
		FALSE	High	AQIVGDDLTVTNVERVK		1	1	1	GET87146.1	1	1857.01	Not Found	High	3.09
		FALSE	High	ATSFREALRMGSEVYHALK		1	1	1	GET87146.1	2	2166.11	Not Found	High	3.44
		FALSE	High	INQIGTISESIAAAK		1	1	1	GET87146.1	0	1515.84	Not Found	High	2.82
		FALSE	High	LNQLLRIEEEMGSAAK		1	1	1	GET87146.1	1	1801.95	Not Found	High	3.65
		FALSE	High	NVNEILAPALVGK		1	1	1	GET87146.1	0	1337.78	Not Found	High	2.76
		FALSE	High	QIDEPLPILMEAIEK		1	1	3	GET87146.1	0	1738.93	Not Found	High	3.22
		FALSE	High	WVSEYPLVSIEDPFAEDNFDEFSAITK		1	1	1	GET87146.1	0	3148.47	Not Found	High	3.78
		FALSE	High	YGQDAVNVGDEGGFAPPIK		1	1	1	GET87146.1	0	1933.93	Not Found	High	2.85
FALSE	Master Protein	GET90838.1	gene=LtaPh_3023700	33	7	10	7	349	38.4	5.77	34.48	7						A0A640KNB9; GET90838.1		0	Not Found	1
	Checked	Protein Group ID	# Proteins	# Unique Peptides	# Peptides	# PSMs	Group Description	Found in Sample: [S12] F12: Sample
	FALSE	729	1	7	7	10	[Master Protein] gene=LtaPh_3023700	Not Found
		Checked	Confidence	Sequence	Modifications	# Protein Groups	# Proteins	# PSMs	Master Protein Accessions	# Missed Cleavages	Theo. MH+ [Da]	Found in Sample: [S12] F12: Sample	Confidence (by Search Engine): Sequest HT	XCorr (by Search Engine): Sequest HT
		FALSE	High	ALSDMIIDYTASVRAAEDPYA		1	1	1	GET90838.1	1	2272.08	Not Found	High	2.72
		FALSE	High	KQDTTARITLTAAK		1	1	2	GET90838.1	2	1517.86	Not Found	High	4.22
		FALSE	High	IVTFPGQISDDYGNNLEEHTEHGAK		1	1	2	GET90838.1	0	2771.29	Not Found	High	2.97
		FALSE	High	MPAATAHSVFGVEDFK	1xMet-loss [N-Term]	1	1	1	GET90838.1	0	1575.78	Not Found	High	3.87
		FALSE	High	SAFFVR		1	1	1	GET90838.1	0	726.393	Not Found	High	2.01
		FALSE	High	SFLVMHTETNEIVGR		1	1	2	GET90838.1	0	1732.87	Not Found	High	3.72
		FALSE	High	SRNTAVAEAADAMDAEFQR		1	1	1	GET90838.1	1	2052.94	Not Found	High	5.66
FALSE	Master Protein	GET90168.1	gene=LtaPh_2825000	33	9	12	9	389	41.7	8.56	34.47	9			other molecular function	Pf00198, Pf00364		A0A640KLE9; GET90168.1		0	Not Found	1
	Checked	Protein Group ID	# Proteins	# Unique Peptides	# Peptides	# PSMs	Group Description	Found in Sample: [S12] F12: Sample
	FALSE	171	1	9	9	12	[Master Protein] gene=LtaPh_2825000	Not Found
		Checked	Confidence	Sequence	Modifications	# Protein Groups	# Proteins	# PSMs	Master Protein Accessions	# Missed Cleavages	Theo. MH+ [Da]	Found in Sample: [S12] F12: Sample	Confidence (by Search Engine): Sequest HT	XCorr (by Search Engine): Sequest HT
		FALSE	High	AAAPAAAARAAPAAPAAAAKPPVNTVAGSDPRTK		1	1	1	GET90168.1	2	3079.68	Not Found	High	3.41
		FALSE	High	AAPAAPAAAAKPPVNTVAGSDPR		1	1	1	GET90168.1	0	2100.12	Not Found	High	3.9
		FALSE	High	DTIDYHEFVDIAIAVATPR		1	1	2	GET90168.1	0	2146.08	Not Found	High	2.87
		FALSE	High	DVPIVNASFGK		1	1	1	GET90168.1	0	1146.62	Not Found	High	2.43
		FALSE	High	DVQNMNLANIETAISDYAAR		1	1	2	GET90168.1	0	2209.06	Not Found	High	4.84
		FALSE	High	GLVVPVIR		1	1	1	GET90168.1	0	852.567	Not Found	High	2
		FALSE	High	LGLMSPFVK		1	1	1	GET90168.1	0	991.564	Not Found	High	2.27
		FALSE	High	LIDGSDAVTFLVK		1	1	2	GET90168.1	0	1377.76	Not Found	High	2.02
		FALSE	High	NLIEDPARMVLDLS		1	1	1	GET90168.1	1	1585.83	Not Found	High	2.45
FALSE	Master Protein	GET93193.1	gene=LtaPh_3612400	21	6	11	6	491	54.5	8.92	34.42	6	other metabolic processes		other molecular function	Pf00274		A0A640KU78; GET93193.1		0	Not Found	1
	Checked	Protein Group ID	# Proteins	# Unique Peptides	# Peptides	# PSMs	Group Description	Found in Sample: [S12] F12: Sample
	FALSE	362	1	6	6	11	[Master Protein] gene=LtaPh_3612400	Not Found
		Checked	Confidence	Sequence	Modifications	# Protein Groups	# Proteins	# PSMs	Master Protein Accessions	# Missed Cleavages	Theo. MH+ [Da]	Found in Sample: [S12] F12: Sample	Confidence (by Search Engine): Sequest HT	XCorr (by Search Engine): Sequest HT
		FALSE	High	ALMLEAEGFEQYISGVILHDETVGQK		1	1	2	GET93193.1	0	2877.43	Not Found	High	4
		FALSE	High	ALMLEAEGFEQYISGVILHDETVGQK	1xOxidation [M3]	1	1	1	GET93193.1	0	2893.43	Not Found	High	3.01
		FALSE	High	RFQPIGLSNTEEHRR		1	1	3	GET93193.1	2	1839.96	Not Found	High	3.74
		FALSE	High	RSDDDASSSSLYVK		1	1	1	GET93193.1	1	1529.71	Not Found	High	2.51
		FALSE	High	TPYESELIATVK		1	1	1	GET93193.1	0	1350.72	Not Found	High	3
		FALSE	High	VTVLQSQLPAYNR		1	1	2	GET93193.1	0	1488.82	Not Found	High	3.02
		FALSE	High	YAILSQMSGLVPIVEPEVMIDGK		1	1	1	GET93193.1	0	2489.3	Not Found	High	3.17
FALSE	Master Protein	GET92523.1	gene=LtaPh_3501800	31	6	9	6	305	33.7	9.23	33.11	6		other membranes;mitochondrion		Pf01145		A0A640KSF0; GET92523.1		0	Not Found	1
	Checked	Protein Group ID	# Proteins	# Unique Peptides	# Peptides	# PSMs	Group Description	Found in Sample: [S12] F12: Sample
	FALSE	39	1	6	6	9	[Master Protein] gene=LtaPh_3501800	Not Found
		Checked	Confidence	Sequence	Modifications	# Protein Groups	# Proteins	# PSMs	Master Protein Accessions	# Missed Cleavages	Theo. MH+ [Da]	Found in Sample: [S12] F12: Sample	Confidence (by Search Engine): Sequest HT	XCorr (by Search Engine): Sequest HT
		FALSE	High	HIGVNYAETVLPSLINEIIR		1	1	2	GET92523.1	0	2251.24	Not Found	High	5.36
		FALSE	High	IGVMLAER		1	1	1	GET92523.1	0	888.497	Not Found	High	1.96
		FALSE	High	QAAILLAQGEAEAATLVGNAVK		1	1	1	GET92523.1	0	2138.18	Not Found	High	5.03
		FALSE	High	RPEVSHRIGVMLAERAK		1	1	2	GET92523.1	2	1949.09	Not Found	High	5.05
		FALSE	High	SVFFVPGGFRAVK		1	1	1	GET92523.1	1	1410.79	Not Found	High	2.5
		FALSE	High	TYGEGANFAIPFLETPVIFDIR		1	1	2	GET92523.1	0	2470.27	Not Found	High	3.03
FALSE	Master Protein	GET85843.1	gene=LtaPh_0511600	22	11	11	11	724	80.9	5.01	32.83	11				Pf02493		A0A640K8G3; GET85843.1		0	Not Found	1
	Checked	Protein Group ID	# Proteins	# Unique Peptides	# Peptides	# PSMs	Group Description	Found in Sample: [S12] F12: Sample
	FALSE	223	1	11	11	11	[Master Protein] gene=LtaPh_0511600	Not Found
		Checked	Confidence	Sequence	Modifications	# Protein Groups	# Proteins	# PSMs	Master Protein Accessions	# Missed Cleavages	Theo. MH+ [Da]	Found in Sample: [S12] F12: Sample	Confidence (by Search Engine): Sequest HT	XCorr (by Search Engine): Sequest HT
		FALSE	High	ENQRDGRGVYWWSK		1	1	1	GET85843.1	2	1780.85	Not Found	High	2.92
		FALSE	High	GRYVYADGSSYDGAWVK		1	1	1	GET85843.1	1	1893.88	Not Found	High	2.95
		FALSE	High	HGSGTYHLLDGSSFIGTFHHNR		1	1	1	GET85843.1	0	2440.15	Not Found	High	2.78
		FALSE	High	LGQLIR		1	1	1	GET85843.1	0	699.451	Not Found	High	2.02
		FALSE	High	ISEDSSVDGDVVDTVGPALR		1	1	1	GET85843.1	0	2030.99	Not Found	High	4.15
		FALSE	High	RIGELGVYVGPR		1	1	1	GET85843.1	1	1315.75	Not Found	High	2.31
		FALSE	High	RIGELGVYVGPRLSDGTK		1	1	1	GET85843.1	2	1917.06	Not Found	High	3.94
		FALSE	High	WVEMSQELPTTAEVAER		1	1	1	GET85843.1	0	1975.94	Not Found	High	1.94
		FALSE	High	YDAAEPDTITEVTILPILVDSVGR		1	1	1	GET85843.1	0	2587.35	Not Found	High	3.3
		FALSE	High	YDAAEPDTITEVTILPILVDSVGRR		1	1	1	GET85843.1	1	2743.45	Not Found	High	2.62
		FALSE	High	YGLKPDTFQQEGTYSAEGK		1	1	1	GET85843.1	0	2119	Not Found	High	3.89
FALSE	Master Protein	GET87178.1	gene=LtaPh_1415101	11	9	12	9	1008	114.3	4.44	32.2	9				Pf00168		A0A640KD07; GET87178.1		0	Not Found	1
	Checked	Protein Group ID	# Proteins	# Unique Peptides	# Peptides	# PSMs	Group Description	Found in Sample: [S12] F12: Sample
	FALSE	70	1	9	9	12	[Master Protein] gene=LtaPh_1415101	Not Found
		Checked	Confidence	Sequence	Modifications	# Protein Groups	# Proteins	# PSMs	Master Protein Accessions	# Missed Cleavages	Theo. MH+ [Da]	Found in Sample: [S12] F12: Sample	Confidence (by Search Engine): Sequest HT	XCorr (by Search Engine): Sequest HT
		FALSE	High	EGYYYLPGNPSQVMR		1	1	2	GET87178.1	0	1773.83	Not Found	High	3.19
		FALSE	High	ESLFFTIVR		1	1	1	GET87178.1	0	1111.61	Not Found	High	2.22
		FALSE	High	FIEVDPAEK		1	1	1	GET87178.1	0	1047.54	Not Found	High	2.05
		FALSE	High	LMQLDVFEER		1	1	1	GET87178.1	0	1279.64	Not Found	High	2.84
		FALSE	High	MSLFGEPLPFEDDTATSLIR	1xMet-loss+Acetyl [N-Term]	1	1	2	GET87178.1	0	2150.07	Not Found	High	3.11
		FALSE	High	MSLFGEPLPFEDDTATSLIRR	1xMet-loss+Acetyl [N-Term]	1	1	1	GET87178.1	1	2306.17	Not Found	High	2.38
		FALSE	High	QEESSAEEEELLVIGAVPLEFER		1	1	2	GET87178.1	0	2603.27	Not Found	High	3.69
		FALSE	High	QEESSAEEEELLVIGAVPLEFERLYTK		1	1	1	GET87178.1	1	3108.56	Not Found	High	2.61
		FALSE	High	QPWYPCGSPETDQHVPFSK	1xCarbamidomethyl [C6]	1	1	1	GET87178.1	0	2260.01	Not Found	High	2.43
FALSE	Master Protein	GET86049.1	gene=LtaPh_0705141	32	7	9	7	264	29.8	10.95	30.81	7		cytosol;translational apparatus	nucleic acid binding activity	Pf01248		A0A640KAA6; GET86049.1		0	Not Found	1
	Checked	Protein Group ID	# Proteins	# Unique Peptides	# Peptides	# PSMs	Group Description	Found in Sample: [S12] F12: Sample
	FALSE	137	1	7	7	9	[Master Protein] gene=LtaPh_0705141	Not Found
		Checked	Confidence	Sequence	Modifications	# Protein Groups	# Proteins	# PSMs	Master Protein Accessions	# Missed Cleavages	Theo. MH+ [Da]	Found in Sample: [S12] F12: Sample	Confidence (by Search Engine): Sequest HT	XCorr (by Search Engine): Sequest HT
		FALSE	High	APLAVVTGLQEVTR		1	1	1	GET86049.1	0	1453.84	Not Found	High	3.28
		FALSE	High	DMARLGDAIGRK		1	1	2	GET86049.1	2	1302.69	Not Found	High	3.18
		FALSE	High	HARNAGVDAAAIVQ		1	1	1	GET86049.1	1	1392.73	Not Found	High	2.17
		FALSE	High	KPAAVSHFTARPK		1	1	1	GET86049.1	0	1409.8	Not Found	High	5.62
		FALSE	High	NFGIGQDVPYAR		1	1	1	GET86049.1	0	1336.66	Not Found	High	2.36
		FALSE	High	TVSTRAPLAVVTGLQEVTRAIEK		1	1	2	GET86049.1	2	2439.39	Not Found	High	5.21
		FALSE	High	VPPALNQFTK		1	1	1	GET86049.1	0	1114.63	Not Found	High	2.32
FALSE	Master Protein	GET93273.1	gene=LtaPh_3620241	19	9	10	9	565	60.5	5.49	30.21	9	other biological processes		other molecular function	Pf00118		A0A640KUF9; GET93273.1		0	Not Found	1
	Checked	Protein Group ID	# Proteins	# Unique Peptides	# Peptides	# PSMs	Group Description	Found in Sample: [S12] F12: Sample
	FALSE	459	3	9	9	10	[Master Protein] gene=LtaPh_3620241	Not Found
		Checked	Confidence	Sequence	Modifications	# Protein Groups	# Proteins	# PSMs	Master Protein Accessions	# Missed Cleavages	Theo. MH+ [Da]	Found in Sample: [S12] F12: Sample	Confidence (by Search Engine): Sequest HT	XCorr (by Search Engine): Sequest HT
		FALSE	High	AAVQEGIVAGGGTALLR		1	2	1	GET93273.1	0	1582.89	Not Found	High	3.27
		FALSE	High	AVAAVATTLGPK		1	2	1	GET93273.1	0	1098.65	Not Found	High	2.52
		FALSE	High	GRNVIIEQAYGAPK		1	2	1	GET93273.1	1	1515.83	Not Found	High	3.09
		FALSE	High	GVTRAVAAVATTLGPK		1	2	2	GET93273.1	1	1511.89	Not Found	High	4.07
		FALSE	High	GYVSPYFVTDAK		1	2	1	GET93273.1	0	1346.66	Not Found	High	2.88
		FALSE	High	LSGGVAVIK		1	3	1	GET93273.1	0	843.53	Not Found	High	2.49
		FALSE	High	NFDPSILGSVK		1	2	1	GET93273.1	0	1176.63	Not Found	High	2.31
		FALSE	High	TMATELEVVEGMK		1	2	1	GET93273.1	0	1437.7	Not Found	High	2.93
		FALSE	High	VLEASEESTGYDALNDK		1	2	1	GET93273.1	0	1840.84	Not Found	High	3.83
FALSE	Master Protein	GET90546.1	gene=LtaPh_2927100	21	7	10	7	486	54	8.84	29.98	7	other metabolic processes	other cytoplasmic organelle	kinase activity;other molecular function	Pf00365		A0A640KLF4; GET90546.1	pfk	0	Not Found	1
	Checked	Protein Group ID	# Proteins	# Unique Peptides	# Peptides	# PSMs	Group Description	Found in Sample: [S12] F12: Sample
	FALSE	167	1	7	7	10	[Master Protein] gene=LtaPh_2927100	Not Found
		Checked	Confidence	Sequence	Modifications	# Protein Groups	# Proteins	# PSMs	Master Protein Accessions	# Missed Cleavages	Theo. MH+ [Da]	Found in Sample: [S12] F12: Sample	Confidence (by Search Engine): Sequest HT	XCorr (by Search Engine): Sequest HT
		FALSE	High	EITVGLSDDVHQWNEQDLRR		1	1	1	GET90546.1	1	2410.17	Not Found	High	2.92
		FALSE	High	EMVDTLVRMK		1	1	1	GET90546.1	1	1221.63	Not Found	High	2.53
		FALSE	High	LVDIGSILK		1	1	1	GET90546.1	0	957.598	Not Found	High	2.3
		FALSE	High	MVPSHQAPLSEVTAADLAVER		1	1	2	GET90546.1	0	2221.13	Not Found	High	3.63
		FALSE	High	RRGENIAVLGVPK		1	1	1	GET90546.1	2	1408.84	Not Found	High	2.14
		FALSE	High	TFGFQTAVEQAVNAVR		1	1	3	GET90546.1	0	1737.89	Not Found	High	4.34
		FALSE	High	TIDNDLAFSHR		1	1	1	GET90546.1	0	1288.63	Not Found	High	2.58
FALSE	Master Protein	GET89249.1	gene=LtaPh_2515200	13	8	10	8	774	88.6	6.64	29.69	8				Pf06565		A0A640KP69; GET89249.1		0	Not Found	1
	Checked	Protein Group ID	# Proteins	# Unique Peptides	# Peptides	# PSMs	Group Description	Found in Sample: [S12] F12: Sample
	FALSE	351	1	8	8	10	[Master Protein] gene=LtaPh_2515200	Not Found
		Checked	Confidence	Sequence	Modifications	# Protein Groups	# Proteins	# PSMs	Master Protein Accessions	# Missed Cleavages	Theo. MH+ [Da]	Found in Sample: [S12] F12: Sample	Confidence (by Search Engine): Sequest HT	XCorr (by Search Engine): Sequest HT
		FALSE	High	DMRNPNDILLLSDFR		1	1	1	GET89249.1	1	1818.92	Not Found	High	2.73
		FALSE	High	DMRNPNDILLLSDFRIGDSVK		1	1	1	GET89249.1	2	2418.24	Not Found	High	4.08
		FALSE	High	DVPDGQSIPQDSFSR		1	1	1	GET89249.1	0	1647.76	Not Found	High	2.14
		FALSE	High	ILGYFTEDVSESSTEK		1	1	1	GET89249.1	0	1804.85	Not Found	High	3.36
		FALSE	High	IYGQTFHIVDMDK		1	1	2	GET89249.1	0	1566.76	Not Found	High	3.6
		FALSE	High	RAVEQQLTGIYTK		1	1	1	GET89249.1	1	1506.83	Not Found	High	3.45
		FALSE	High	RNSGMLGGRFLAK		1	1	1	GET89249.1	2	1406.77	Not Found	High	3.13
		FALSE	High	SHNLLLERK		1	1	2	GET89249.1	1	1109.64	Not Found	High	2.52
FALSE	Master Protein	GET88273.1	gene=LtaPh_2103900	31	5	10	5	214	24.6	8.85	29.23	5				Pf05018		A0A640KF93; GET88273.1		0	Not Found	1
	Checked	Protein Group ID	# Proteins	# Unique Peptides	# Peptides	# PSMs	Group Description	Found in Sample: [S12] F12: Sample
	FALSE	95	1	5	5	10	[Master Protein] gene=LtaPh_2103900	Not Found
		Checked	Confidence	Sequence	Modifications	# Protein Groups	# Proteins	# PSMs	Master Protein Accessions	# Missed Cleavages	Theo. MH+ [Da]	Found in Sample: [S12] F12: Sample	Confidence (by Search Engine): Sequest HT	XCorr (by Search Engine): Sequest HT
		FALSE	High	LDEGWNQIQFNLSDFTR		1	1	2	GET88273.1	0	2082.99	Not Found	High	3.32
		FALSE	High	LFLPITQQPPAAAGEQR		1	1	2	GET88273.1	0	1837	Not Found	High	3.47
		FALSE	High	LPFLVMIIK		1	1	2	GET88273.1	0	1073.68	Not Found	High	2.53
		FALSE	High	LYAEEELPPEFK		1	1	1	GET88273.1	0	1464.73	Not Found	High	2.92
		FALSE	High	RAYGTNYVETLR		1	1	3	GET88273.1	1	1442.74	Not Found	High	3.02
FALSE	Master Protein	GET90982.1	gene=LtaPh_3037200	20	7	11	7	442	50.4	6.14	29.17	7						A0A640KNC5; GET90982.1		0	Not Found	1
	Checked	Protein Group ID	# Proteins	# Unique Peptides	# Peptides	# PSMs	Group Description	Found in Sample: [S12] F12: Sample
	FALSE	59	1	7	7	11	[Master Protein] gene=LtaPh_3037200	Not Found
		Checked	Confidence	Sequence	Modifications	# Protein Groups	# Proteins	# PSMs	Master Protein Accessions	# Missed Cleavages	Theo. MH+ [Da]	Found in Sample: [S12] F12: Sample	Confidence (by Search Engine): Sequest HT	XCorr (by Search Engine): Sequest HT
		FALSE	High	AQDYRIAQLDK		1	1	1	GET90982.1	1	1320.69	Not Found	High	2.66
		FALSE	High	EELIAALTARQEK		1	1	3	GET90982.1	1	1471.81	Not Found	High	3.21
		FALSE	High	IHPGIYNLLLTEK		1	1	2	GET90982.1	0	1510.86	Not Found	High	3.13
		FALSE	High	IVDRDTTIATEELAR		1	1	1	GET90982.1	1	1702.9	Not Found	High	2.32
		FALSE	High	MLAEQTGIDINWFTER		1	1	2	GET90982.1	0	1923.93	Not Found	High	2.91
		FALSE	High	QQKLITK		1	1	1	GET90982.1	1	858.541	Not Found	High	2.04
		FALSE	High	STIDEIDSLYNEIR		1	1	1	GET90982.1	0	1667.81	Not Found	High	2.33
FALSE	Master Protein	GET88201.1	gene=LtaPh_2014200	25	8	9	8	510	55.1	5.87	29.02	8				Pf00514		A0A640KG81; GET88201.1		0	Not Found	1
	Checked	Protein Group ID	# Proteins	# Unique Peptides	# Peptides	# PSMs	Group Description	Found in Sample: [S12] F12: Sample
	FALSE	139	1	8	8	9	[Master Protein] gene=LtaPh_2014200	Not Found
		Checked	Confidence	Sequence	Modifications	# Protein Groups	# Proteins	# PSMs	Master Protein Accessions	# Missed Cleavages	Theo. MH+ [Da]	Found in Sample: [S12] F12: Sample	Confidence (by Search Engine): Sequest HT	XCorr (by Search Engine): Sequest HT
		FALSE	High	AAAAWSLGQLGR		1	1	1	GET88201.1	0	1200.65	Not Found	High	3.21
		FALSE	High	ESAAWALGYVAR		1	1	1	GET88201.1	0	1293.66	Not Found	High	2.33
		FALSE	High	HSPQLAQAVADSQAVEALVGCLEEFDPTVK	1xCarbamidomethyl [C21]	1	1	1	GET88201.1	0	3209.58	Not Found	High	2.91
		FALSE	High	HTPELSQLVVNAGGVGALVEYTSTTK		1	1	1	GET88201.1	0	2671.39	Not Found	High	4.24
		FALSE	High	IFLLLADSDEVVQK		1	1	1	GET88201.1	0	1589.88	Not Found	High	2.74
		FALSE	High	LLDVYLSPGSSDDLQTK		1	1	1	GET88201.1	0	1850.94	Not Found	High	4.13
		FALSE	High	MSNRVILQTFDEYQK	1xMet-loss+Acetyl [N-Term]	1	1	2	GET88201.1	1	1782.9	Not Found	High	4.1
		FALSE	High	VILQTFDEYQK		1	1	1	GET88201.1	0	1383.72	Not Found	High	2.88
FALSE	Master Protein	GET93436.1	gene=LtaPh_3635700	17	9	9	9	1012	114.7	6.83	28.28	9	other metabolic processes		other molecular function	Pf00676, Pf02779, Pf16078, Pf16870		A0A640KV29; GET93436.1		0	Not Found	1
	Checked	Protein Group ID	# Proteins	# Unique Peptides	# Peptides	# PSMs	Group Description	Found in Sample: [S12] F12: Sample
	FALSE	71	1	9	9	9	[Master Protein] gene=LtaPh_3635700	Not Found
		Checked	Confidence	Sequence	Modifications	# Protein Groups	# Proteins	# PSMs	Master Protein Accessions	# Missed Cleavages	Theo. MH+ [Da]	Found in Sample: [S12] F12: Sample	Confidence (by Search Engine): Sequest HT	XCorr (by Search Engine): Sequest HT
		FALSE	High	EFVGVTGQELHPFQIQSDVK		1	1	1	GET93436.1	0	2258.15	Not Found	High	3.73
		FALSE	High	NETIETGEGIEWGTAEALAVGSLLLEGHQVR		1	1	1	GET93436.1	0	3279.65	Not Found	High	4.28
		FALSE	High	RFDVILK		1	1	1	GET93436.1	1	890.546	Not Found	High	1.93
		FALSE	High	RTYVPLAHISDTQGK		1	1	1	GET93436.1	1	1685.9	Not Found	High	4
		FALSE	High	RYTETLIAQGVVTPQQSTQK		1	1	1	GET93436.1	1	2248.19	Not Found	High	2
		FALSE	High	SSEFGVESINLGMAHR		1	1	1	GET93436.1	0	1733.83	Not Found	High	2.83
		FALSE	High	VGFQNQMGGVYDTSSPPMTIR		1	1	1	GET93436.1	0	2285.07	Not Found	High	3.89
		FALSE	High	YGSYQEAATQVNYAEYLK		1	1	1	GET93436.1	0	2097.98	Not Found	High	3.03
		FALSE	High	YSDELGNVTQHPTAITHETVK		1	1	1	GET93436.1	0	2340.15	Not Found	High	2.59
FALSE	Master Protein	GET90338.1	gene=LtaPh_2908000	14	8	10	8	789	89.5	5.1	28.23	8	other biological processes		other molecular function	Pf00183, Pf02518		A0A640KLW3; GET90338.1		0	Not Found	1
	Checked	Protein Group ID	# Proteins	# Unique Peptides	# Peptides	# PSMs	Group Description	Found in Sample: [S12] F12: Sample
	FALSE	295	1	8	8	10	[Master Protein] gene=LtaPh_2908000	Not Found
		Checked	Confidence	Sequence	Modifications	# Protein Groups	# Proteins	# PSMs	Master Protein Accessions	# Missed Cleavages	Theo. MH+ [Da]	Found in Sample: [S12] F12: Sample	Confidence (by Search Engine): Sequest HT	XCorr (by Search Engine): Sequest HT
		FALSE	High	DGEAPTMDIRISFDK		1	1	1	GET90338.1	1	1694.81	Not Found	High	2.36
		FALSE	High	EELATHLGSLGTSGTK		1	1	2	GET90338.1	0	1600.82	Not Found	High	3.53
		FALSE	High	GIYYLSGDSVERIK		1	1	1	GET90338.1	1	1599.84	Not Found	High	2.76
		FALSE	High	LFGYLEVRK		1	1	1	GET90338.1	1	1124.65	Not Found	High	2.3
		FALSE	High	IRVLYLTSPK		1	1	1	GET90338.1	1	1189.73	Not Found	High	2.6
		FALSE	High	RMTNEAFIVSSSENQVTAR		1	1	2	GET90338.1	1	2140.05	Not Found	High	4.01
		FALSE	High	VHVIPDETGTNDQSDL		1	1	1	GET90338.1	0	1739.81	Not Found	High	2.36
		FALSE	High	YDAFFTHLRK		1	1	1	GET90338.1	1	1297.67	Not Found	High	2.95
FALSE	Master Protein	GET93869.1	gene=LtaPh_9905301	14	9	10	9	701	80.5	5.11	28.1	9	other biological processes		other molecular function	Pf00183, Pf02518		A0A640KXM1; GET93869.1		0	Not Found	1
	Checked	Protein Group ID	# Proteins	# Unique Peptides	# Peptides	# PSMs	Group Description	Found in Sample: [S12] F12: Sample
	FALSE	501	7	9	9	10	[Master Protein] gene=LtaPh_9905301	Not Found
		Checked	Confidence	Sequence	Modifications	# Protein Groups	# Proteins	# PSMs	Master Protein Accessions	# Missed Cleavages	Theo. MH+ [Da]	Found in Sample: [S12] F12: Sample	Confidence (by Search Engine): Sequest HT	XCorr (by Search Engine): Sequest HT
		FALSE	High	EEYAAFYK		1	7	1	GET93869.1	0	1020.47	Not Found	High	1.9
		FALSE	High	GLEVLFMTEPIDEYVMQQVK		1	7	1	GET93869.1	0	2369.18	Not Found	High	3.57
		FALSE	High	GVVDSEDLPLNISR		1	7	1	GET93869.1	0	1513.79	Not Found	High	3.53
		FALSE	High	GVVDSEDLPLNISRENLQQNK		1	7	1	GET93869.1	1	2368.21	Not Found	High	2.69
		FALSE	High	KLESSPFIEQAK		1	7	1	GET93869.1	1	1376.74	Not Found	High	2.09
		FALSE	High	RGTRITLHLK		1	7	1	GET93869.1	2	1194.74	Not Found	High	2.59
		FALSE	High	RRGLEVLFMTEPIDEYVMQQVK		1	7	2	GET93869.1	2	2681.38	Not Found	High	4.19
		FALSE	High	SIYYITGDSK		1	7	1	GET93869.1	0	1146.57	Not Found	High	2.3
		FALSE	High	TMELNPSHPIIK		1	6	1	GET93869.1	0	1379.74	Not Found	High	2.69
FALSE	Master Protein	GET89279.1	gene=LtaPh_2518000	25	5	8	5	350	38	5.62	27.96	5	other metabolic processes		other molecular function	Pf02779, Pf02780		A0A640KP99; GET89279.1		0	Not Found	1
	Checked	Protein Group ID	# Proteins	# Unique Peptides	# Peptides	# PSMs	Group Description	Found in Sample: [S12] F12: Sample
	FALSE	575	1	5	5	8	[Master Protein] gene=LtaPh_2518000	Not Found
		Checked	Confidence	Sequence	Modifications	# Protein Groups	# Proteins	# PSMs	Master Protein Accessions	# Missed Cleavages	Theo. MH+ [Da]	Found in Sample: [S12] F12: Sample	Confidence (by Search Engine): Sequest HT	XCorr (by Search Engine): Sequest HT
		FALSE	High	AAIRDENPVVVLEHELLYSESFPVTDEAADK		1	1	3	GET89279.1	1	3456.72	Not Found	High	4.38
		FALSE	High	DAIHSALDEELARDDK		1	1	1	GET89279.1	1	1797.86	Not Found	High	2.18
		FALSE	High	LAAEGVQAEVINLR		1	1	2	GET89279.1	0	1482.83	Not Found	High	4.56
		FALSE	High	SLYMSGGQMK		1	1	1	GET89279.1	0	1101.51	Not Found	High	2.22
		FALSE	High	VFVIGEEVGQYQGAYK		1	1	1	GET89279.1	0	1786.9	Not Found	High	3.72
FALSE	Master Protein	GET86333.1	gene=LtaPh_0908200	6	5	7	5	1214	130.2	6.8	27.55	5		other membranes				A0A640K9T5; GET86333.1		0	Not Found	1
	Checked	Protein Group ID	# Proteins	# Unique Peptides	# Peptides	# PSMs	Group Description	Found in Sample: [S12] F12: Sample
	FALSE	36	1	5	5	7	[Master Protein] gene=LtaPh_0908200	Not Found
		Checked	Confidence	Sequence	Modifications	# Protein Groups	# Proteins	# PSMs	Master Protein Accessions	# Missed Cleavages	Theo. MH+ [Da]	Found in Sample: [S12] F12: Sample	Confidence (by Search Engine): Sequest HT	XCorr (by Search Engine): Sequest HT
		FALSE	High	APWSVLDGTVTSAWSAAK		1	1	2	GET86333.1	0	1846.93	Not Found	High	4.5
		FALSE	High	FLSESTPLLDASVQK		1	1	1	GET86333.1	0	1634.86	Not Found	High	3.46
		FALSE	High	LLTGVTLDEHLIAK		1	1	2	GET86333.1	0	1522.88	Not Found	High	4.11
		FALSE	High	LQAENAQMAVALQASQEAVQR		1	1	1	GET86333.1	0	2256.14	Not Found	High	5.55
		FALSE	High	SAAAATRFLSESTPLLDASVQK		1	1	1	GET86333.1	1	2263.19	Not Found	High	3.74
FALSE	Master Protein	GET91365.1	gene=LtaPh_3203800	18	7	10	7	468	51.9	8.28	27.3	7						A0A640KQI0; GET91365.1		0	Not Found	1
	Checked	Protein Group ID	# Proteins	# Unique Peptides	# Peptides	# PSMs	Group Description	Found in Sample: [S12] F12: Sample
	FALSE	434	1	7	7	10	[Master Protein] gene=LtaPh_3203800	Not Found
		Checked	Confidence	Sequence	Modifications	# Protein Groups	# Proteins	# PSMs	Master Protein Accessions	# Missed Cleavages	Theo. MH+ [Da]	Found in Sample: [S12] F12: Sample	Confidence (by Search Engine): Sequest HT	XCorr (by Search Engine): Sequest HT
		FALSE	High	DLALTAELVPVR		1	1	1	GET91365.1	0	1296.75	Not Found	High	2.84
		FALSE	High	DRLQELVLLENK		1	1	2	GET91365.1	1	1469.83	Not Found	High	3.59
		FALSE	High	LQELVLLENK		1	1	1	GET91365.1	0	1198.7	Not Found	High	2.53
		FALSE	High	NIVDEDPAPSSHPLTREQVYK		1	1	3	GET91365.1	1	2395.19	Not Found	High	3.15
		FALSE	High	RFLEFQK		1	1	1	GET91365.1	1	967.536	Not Found	High	1.98
		FALSE	High	SQNAVGSQSTRFRASFNNNIGK		1	1	1	GET91365.1	2	2383.19	Not Found	High	2.68
		FALSE	High	VINPEEGIK		1	1	1	GET91365.1	0	998.552	Not Found	High	2.28
FALSE	Master Protein	GET93601.1	gene=LtaPh_3501100	43	6	8	6	246	27.5	7.78	27.27	6	cell organization and biogenesis;protein metabolism;other metabolic processes	cytosol;translational apparatus	other molecular function	Pf00318		A0A640KWJ5; GET93601.1		0	Not Found	1
	Checked	Protein Group ID	# Proteins	# Unique Peptides	# Peptides	# PSMs	Group Description	Found in Sample: [S12] F12: Sample
	FALSE	51	1	6	6	8	[Master Protein] gene=LtaPh_3501100	Not Found
		Checked	Confidence	Sequence	Modifications	# Protein Groups	# Proteins	# PSMs	Master Protein Accessions	# Missed Cleavages	Theo. MH+ [Da]	Found in Sample: [S12] F12: Sample	Confidence (by Search Engine): Sequest HT	XCorr (by Search Engine): Sequest HT
		FALSE	High	AAAAAAAPAAEAEEGFGWVERNDDNAWEA		1	1	1	GET93601.1	1	2960.31	Not Found	High	2.87
		FALSE	High	FSQHVGTSFHGGR		1	1	3	GET93601.1	0	1416.68	Not Found	High	4.12
		FALSE	High	FSQHVGTSFHGGRFIPGTFTNQIQK		1	1	1	GET93601.1	1	2791.41	Not Found	High	3.75
		FALSE	High	LILAARVIAAVENPK		1	1	1	GET93601.1	1	1577.97	Not Found	High	2.83
		FALSE	High	VDLFFYRDPNEAAEEK		1	1	1	GET93601.1	1	1942.92	Not Found	High	4.07
		FALSE	High	YIYGRTAEGSHIIDMHMLWEK		1	1	1	GET93601.1	1	2550.23	Not Found	High	3.23
FALSE	Master Protein	GET85888.1	gene=LtaPh_0602400	26	7	9	7	312	34.7	8.82	26.79	7						A0A640K9D8; GET85888.1		0	Not Found	1
	Checked	Protein Group ID	# Proteins	# Unique Peptides	# Peptides	# PSMs	Group Description	Found in Sample: [S12] F12: Sample
	FALSE	190	1	7	7	9	[Master Protein] gene=LtaPh_0602400	Not Found
		Checked	Confidence	Sequence	Modifications	# Protein Groups	# Proteins	# PSMs	Master Protein Accessions	# Missed Cleavages	Theo. MH+ [Da]	Found in Sample: [S12] F12: Sample	Confidence (by Search Engine): Sequest HT	XCorr (by Search Engine): Sequest HT
		FALSE	High	EPSSAAVPTSYAVLSLPSK		1	1	1	GET85888.1	0	1904	Not Found	High	3.02
		FALSE	High	LNFSDGRYEQFER		1	1	1	GET85888.1	1	1660.77	Not Found	High	2.48
		FALSE	High	IRLNFSDGRYEQFER		1	1	1	GET85888.1	2	1929.96	Not Found	High	2.39
		FALSE	High	SVQSNFMHSK		1	1	2	GET85888.1	0	1164.55	Not Found	High	2.34
		FALSE	High	SYLRPEEVTGTSHASR		1	1	2	GET85888.1	0	1789.88	Not Found	High	6.39
		FALSE	High	TFAPEELYK		1	1	1	GET85888.1	0	1097.55	Not Found	High	2.17
		FALSE	High	TFSLPVGCTYK	1xCarbamidomethyl [C8]	1	1	1	GET85888.1	0	1272.63	Not Found	High	2.41
FALSE	Master Protein	GET87851.1	gene=LtaPh_1813400	18	5	7	5	378	43	8.44	26.34	5			other molecular function	Pf00676		A0A640KF87; GET87851.1		0	Not Found	1
	Checked	Protein Group ID	# Proteins	# Unique Peptides	# Peptides	# PSMs	Group Description	Found in Sample: [S12] F12: Sample
	FALSE	222	1	5	5	7	[Master Protein] gene=LtaPh_1813400	Not Found
		Checked	Confidence	Sequence	Modifications	# Protein Groups	# Proteins	# PSMs	Master Protein Accessions	# Missed Cleavages	Theo. MH+ [Da]	Found in Sample: [S12] F12: Sample	Confidence (by Search Engine): Sequest HT	XCorr (by Search Engine): Sequest HT
		FALSE	High	GGKPEEVFAEMFGR		1	1	1	GET87851.1	0	1553.74	Not Found	High	2.54
		FALSE	High	HPMTTLDELFK		1	1	1	GET87851.1	0	1331.67	Not Found	High	3.03
		FALSE	High	LHTAGRTDMAPLPTEAVYDTEQLK		1	1	1	GET87851.1	1	2657.32	Not Found	High	3.82
		FALSE	High	MREFMAAEGIMSEDQLNK		1	1	3	GET87851.1	1	2099.96	Not Found	High	4.74
		FALSE	High	TDMAPLPTEAVYDTEQLK		1	1	1	GET87851.1	0	2021.97	Not Found	High	3.77
FALSE	Master Protein	GET93787.1	gene=LtaPh_3670100	39	6	8	6	258	29	5.44	25.74	6	other metabolic processes;transport	other membranes	transporter activity	Pf00213		A0A640L1X1; GET93787.1		0	Not Found	1
	Checked	Protein Group ID	# Proteins	# Unique Peptides	# Peptides	# PSMs	Group Description	Found in Sample: [S12] F12: Sample
	FALSE	519	1	6	6	8	[Master Protein] gene=LtaPh_3670100	Not Found
		Checked	Confidence	Sequence	Modifications	# Protein Groups	# Proteins	# PSMs	Master Protein Accessions	# Missed Cleavages	Theo. MH+ [Da]	Found in Sample: [S12] F12: Sample	Confidence (by Search Engine): Sequest HT	XCorr (by Search Engine): Sequest HT
		FALSE	High	AQFPANIVPSDSVTFAK		1	1	2	GET93787.1	0	1791.93	Not Found	High	2.42
		FALSE	High	ETQTSGEVDYTTIPPPR		1	1	1	GET93787.1	0	1890.91	Not Found	High	2.65
		FALSE	High	LSTTTWEDNIETEVLRK		1	1	2	GET93787.1	1	2035.03	Not Found	High	4.45
		FALSE	High	LYASDFERAQFPANIVPSDSVTFAK		1	1	1	GET93787.1	1	2773.38	Not Found	High	2.89
		FALSE	High	VLVDRSIVEGFAVDVQGTYVNEAVGRK		1	1	1	GET93787.1	2	2920.55	Not Found	High	4.92
		FALSE	High	YLDSLSLYDAEELK		1	1	1	GET93787.1	0	1658.82	Not Found	High	2.76
FALSE	Master Protein	GET89771.1	gene=LtaPh_2712600	21	5	7	5	413	46.8	7.17	24.76	5						A0A640KKJ5; GET89771.1		0	Not Found	1
	Checked	Protein Group ID	# Proteins	# Unique Peptides	# Peptides	# PSMs	Group Description	Found in Sample: [S12] F12: Sample
	FALSE	346	1	5	5	7	[Master Protein] gene=LtaPh_2712600	Not Found
		Checked	Confidence	Sequence	Modifications	# Protein Groups	# Proteins	# PSMs	Master Protein Accessions	# Missed Cleavages	Theo. MH+ [Da]	Found in Sample: [S12] F12: Sample	Confidence (by Search Engine): Sequest HT	XCorr (by Search Engine): Sequest HT
		FALSE	High	AEDATEAAEQEYLGIIEITGIDADDK		1	1	2	GET89771.1	0	2780.3	Not Found	High	3.76
		FALSE	High	ALRNEVEHLRATK		1	1	1	GET89771.1	2	1536.86	Not Found	High	4.03
		FALSE	High	EINELYDSHIVANLR		1	1	2	GET89771.1	0	1785.91	Not Found	High	4.27
		FALSE	High	RSGTVGSTSLSLPQDFMDDLAHK		1	1	1	GET89771.1	1	2462.2	Not Found	High	3.7
		FALSE	High	VALHELSK		1	1	1	GET89771.1	0	896.52	Not Found	High	1.94
FALSE	Master Protein	GET87889.1	gene=LtaPh_1900201	42	5	8	5	111	12.3	11.53	24.62	5		other cell component	nucleic acid binding activity;other molecular function	Pf00125		A0A640KF31; GET87889.1		0	Not Found	1
	Checked	Protein Group ID	# Proteins	# Unique Peptides	# Peptides	# PSMs	Group Description	Found in Sample: [S12] F12: Sample
	FALSE	689	1	5	5	8	[Master Protein] gene=LtaPh_1900201	Not Found
		Checked	Confidence	Sequence	Modifications	# Protein Groups	# Proteins	# PSMs	Master Protein Accessions	# Missed Cleavages	Theo. MH+ [Da]	Found in Sample: [S12] F12: Sample	Confidence (by Search Engine): Sequest HT	XCorr (by Search Engine): Sequest HT
		FALSE	High	AINSQMSMSNRTMK		1	1	1	GET87889.1	1	1598.74	Not Found	High	2.84
		FALSE	High	IVLPAELAK		1	1	1	GET87889.1	0	953.603	Not Found	High	2.01
		FALSE	High	IVNSYVNDVMER		1	1	1	GET87889.1	0	1438.7	Not Found	High	2.44
		FALSE	High	IVNSYVNDVMER	1xOxidation [M10]	1	1	1	GET87889.1	0	1454.69	Not Found	High	2.37
		FALSE	High	RTWNVYVGR		1	1	2	GET87889.1	1	1150.61	Not Found	High	3.64
		FALSE	High	RTWNVYVGRSLK		1	1	2	GET87889.1	2	1478.82	Not Found	High	4.46
FALSE	Master Protein	GET86973.1	gene=LtaPh_1311141	37	8	9	8	273	30.6	10.29	24.56	8	protein metabolism;other metabolic processes	translational apparatus	nucleic acid binding activity;other molecular function	Pf00900, Pf01479, Pf08071, Pf16121		A0A640KBM0; GET86973.1		0	Not Found	1
	Checked	Protein Group ID	# Proteins	# Unique Peptides	# Peptides	# PSMs	Group Description	Found in Sample: [S12] F12: Sample
	FALSE	150	1	8	8	9	[Master Protein] gene=LtaPh_1311141	Not Found
		Checked	Confidence	Sequence	Modifications	# Protein Groups	# Proteins	# PSMs	Master Protein Accessions	# Missed Cleavages	Theo. MH+ [Da]	Found in Sample: [S12] F12: Sample	Confidence (by Search Engine): Sequest HT	XCorr (by Search Engine): Sequest HT
		FALSE	High	AANIFVIGK		1	1	1	GET86973.1	0	932.556	Not Found	High	2.54
		FALSE	High	DASGAEFATRAANIFVIGK		1	1	1	GET86973.1	1	1938.01	Not Found	High	2.48
		FALSE	High	DLNNLQVTVPK		1	1	1	GET86973.1	0	1240.69	Not Found	High	2.41
		FALSE	High	GRFALVNVSEAEAQIK		1	1	1	GET86973.1	1	1731.94	Not Found	High	3.94
		FALSE	High	LRECLPLLVIIR	1xCarbamidomethyl [C4]	1	1	1	GET86973.1	1	1494.92	Not Found	High	2.63
		FALSE	High	IRYPDPHTSIGDTIVYNLK		1	1	1	GET86973.1	1	2202.16	Not Found	High	2.82
		FALSE	High	LTGVFAPRPRPGPHK		1	1	2	GET86973.1	0	1629.93	Not Found	High	3.09
		FALSE	High	VVNLYTATGR		1	1	1	GET86973.1	0	1093.6	Not Found	High	2.65
FALSE	Master Protein	GET92323.1	gene=LtaPh_3424900	43	7	9	7	207	22.8	9.83	24.5	7			nucleic acid binding activity	Pf01918		A0A640KRU5; GET92323.1		0	Not Found	1
	Checked	Protein Group ID	# Proteins	# Unique Peptides	# Peptides	# PSMs	Group Description	Found in Sample: [S12] F12: Sample
	FALSE	268	1	7	7	9	[Master Protein] gene=LtaPh_3424900	Not Found
		Checked	Confidence	Sequence	Modifications	# Protein Groups	# Proteins	# PSMs	Master Protein Accessions	# Missed Cleavages	Theo. MH+ [Da]	Found in Sample: [S12] F12: Sample	Confidence (by Search Engine): Sequest HT	XCorr (by Search Engine): Sequest HT
		FALSE	High	IAGLHQITELGSELVR		1	1	1	GET92323.1	0	1735.97	Not Found	High	2.32
		FALSE	High	IAGLHQITELGSELVRDEYEPIDR		1	1	2	GET92323.1	1	2753.41	Not Found	High	2.79
		FALSE	High	ISGMGGAIYNAVNIAEIVK		1	1	1	GET92323.1	0	1920.03	Not Found	High	2.47
		FALSE	High	SNPGYQEPIPESEVTEQEK		1	1	2	GET92323.1	0	2160.99	Not Found	High	2.91
		FALSE	High	TQNPENLVVER		1	1	1	GET92323.1	0	1298.67	Not Found	High	2.39
		FALSE	High	VSTILITLSR		1	1	1	GET92323.1	0	1102.68	Not Found	High	2.96
		FALSE	High	VSTILITLSRNCLDK	1xCarbamidomethyl [C12]	1	1	1	GET92323.1	1	1732.96	Not Found	High	3.35
FALSE	Master Protein	GET88419.1	gene=LtaPh_2117900	19	4	6	4	398	46.6	6.8	24.27	4		other membranes				A0A640KLU7; GET88419.1		0	Not Found	1
	Checked	Protein Group ID	# Proteins	# Unique Peptides	# Peptides	# PSMs	Group Description	Found in Sample: [S12] F12: Sample
	FALSE	543	1	4	4	6	[Master Protein] gene=LtaPh_2117900	Not Found
		Checked	Confidence	Sequence	Modifications	# Protein Groups	# Proteins	# PSMs	Master Protein Accessions	# Missed Cleavages	Theo. MH+ [Da]	Found in Sample: [S12] F12: Sample	Confidence (by Search Engine): Sequest HT	XCorr (by Search Engine): Sequest HT
		FALSE	High	LHHQMSDEDLHDYAWR		1	1	2	GET88419.1	0	2052.9	Not Found	High	4.48
		FALSE	High	LIADRAAAAAAEATATAPQVTAQAS		1	1	1	GET88419.1	1	2340.22	Not Found	High	4.58
		FALSE	High	VLRPAAEMYDGFLK		1	1	2	GET88419.1	0	1609.84	Not Found	High	4.59
		FALSE	High	YGPQEFSDQAEAYTPDYWK		1	1	1	GET88419.1	0	2294.99	Not Found	High	3.25
FALSE	Master Protein	GET91612.1	gene=LtaPh_3228851	35	5	8	5	134	15.3	11.63	24.25	5	protein metabolism;other metabolic processes	translational apparatus	other molecular function	Pf00467, Pf01777		A0A640KRG8; GET91612.1		0	Not Found	1
	Checked	Protein Group ID	# Proteins	# Unique Peptides	# Peptides	# PSMs	Group Description	Found in Sample: [S12] F12: Sample
	FALSE	426	1	5	5	8	[Master Protein] gene=LtaPh_3228851	Not Found
		Checked	Confidence	Sequence	Modifications	# Protein Groups	# Proteins	# PSMs	Master Protein Accessions	# Missed Cleavages	Theo. MH+ [Da]	Found in Sample: [S12] F12: Sample	Confidence (by Search Engine): Sequest HT	XCorr (by Search Engine): Sequest HT
		FALSE	High	AVIVQNSDAATK		1	1	1	GET91612.1	0	1216.65	Not Found	High	2.87
		FALSE	High	ERPYGRALLAGIK		1	1	2	GET91612.1	1	1443.84	Not Found	High	3.46
		FALSE	High	HFLPTR		1	1	1	GET91612.1	0	770.431	Not Found	High	1.9
		FALSE	High	HFLPTRYNVDMSK		1	1	2	GET91612.1	1	1607.8	Not Found	High	3.66
		FALSE	High	HFLPTRYNVDMSK	1xOxidation [M11]	1	1	1	GET91612.1	1	1623.79	Not Found	High	3.11
		FALSE	High	RSQVGVFLR		1	1	1	GET91612.1	1	1061.62	Not Found	High	2.51
FALSE	Master Protein	GET91366.1	gene=LtaPh_3203900	16	5	7	5	484	51.2	8.5	24.1	5						A0A640KNU0; GET91366.1		0	Not Found	1
	Checked	Protein Group ID	# Proteins	# Unique Peptides	# Peptides	# PSMs	Group Description	Found in Sample: [S12] F12: Sample
	FALSE	31	1	5	5	7	[Master Protein] gene=LtaPh_3203900	Not Found
		Checked	Confidence	Sequence	Modifications	# Protein Groups	# Proteins	# PSMs	Master Protein Accessions	# Missed Cleavages	Theo. MH+ [Da]	Found in Sample: [S12] F12: Sample	Confidence (by Search Engine): Sequest HT	XCorr (by Search Engine): Sequest HT
		FALSE	High	ARTQATMEANRLK		1	1	2	GET91366.1	2	1489.79	Not Found	High	4.93
		FALSE	High	GAGVVWVPTQVSAAASPSATK		1	1	2	GET91366.1	0	1984.05	Not Found	High	3.96
		FALSE	High	LQDTMDDVRK		1	1	1	GET91366.1	1	1220.59	Not Found	High	3.01
		FALSE	High	TTSGTELNAFGTSLAQIR		1	1	1	GET91366.1	0	1866.96	Not Found	High	2.84
		FALSE	High	VTADPVHTGNRRALQK		1	1	1	GET91366.1	2	1762.97	Not Found	High	2.69
FALSE	Master Protein	GET87407.1	gene=LtaPh_1605300	29	6	7	6	344	37.5	9.51	23.8	6	other metabolic processes		other molecular function	Pf00156, Pf00215		A0A640KI23; GET87407.1		0	Not Found	1
	Checked	Protein Group ID	# Proteins	# Unique Peptides	# Peptides	# PSMs	Group Description	Found in Sample: [S12] F12: Sample
	FALSE	186	1	6	6	7	[Master Protein] gene=LtaPh_1605300	Not Found
		Checked	Confidence	Sequence	Modifications	# Protein Groups	# Proteins	# PSMs	Master Protein Accessions	# Missed Cleavages	Theo. MH+ [Da]	Found in Sample: [S12] F12: Sample	Confidence (by Search Engine): Sequest HT	XCorr (by Search Engine): Sequest HT
		FALSE	High	APTLWFLVPGVGAQGGSLK		1	1	2	GET87407.1	0	1898.05	Not Found	High	3.47
		FALSE	High	FGNFTLK		1	1	1	GET87407.1	0	826.446	Not Found	High	1.98
		FALSE	High	KGDRVVIIDDLVSTGETK		1	1	1	GET87407.1	2	1945.06	Not Found	High	3.3
		FALSE	High	NIGLVVGATDPVALAR		1	1	1	GET87407.1	0	1565.9	Not Found	High	3.36
		FALSE	High	SAGLEVVSIVVLVDRDMGAK		1	1	1	GET87407.1	1	2058.13	Not Found	High	4.7
		FALSE	High	SNAITSQQEAEVRSFLSQWK		1	1	1	GET87407.1	1	2309.15	Not Found	High	4.21
FALSE	Master Protein	GET91120.1	gene=LtaPh_3111800	7	5	8	5	802	83.5	5.38	23.65	5	transport	other membranes	transporter activity;other molecular function	Pf03030		A0A640KN15; GET91120.1		0	Not Found	1
	Checked	Protein Group ID	# Proteins	# Unique Peptides	# Peptides	# PSMs	Group Description	Found in Sample: [S12] F12: Sample
	FALSE	369	1	5	5	8	[Master Protein] gene=LtaPh_3111800	Not Found
		Checked	Confidence	Sequence	Modifications	# Protein Groups	# Proteins	# PSMs	Master Protein Accessions	# Missed Cleavages	Theo. MH+ [Da]	Found in Sample: [S12] F12: Sample	Confidence (by Search Engine): Sequest HT	XCorr (by Search Engine): Sequest HT
		FALSE	High	EITDALDAAGNTTAAIGK		1	1	2	GET91120.1	0	1731.88	Not Found	High	3.35
		FALSE	High	GSPQHGAAVIGDTVGDPLK		1	1	2	GET91120.1	0	1818.93	Not Found	High	4.18
		FALSE	High	NVYVIYTR		1	1	1	GET91120.1	0	1027.56	Not Found	High	1.97
		FALSE	High	SVGVAAMDMVNEIR		1	1	1	GET91120.1	0	1491.73	Not Found	High	3.02
		FALSE	High	SVGVAAMDMVNEIRR		1	1	2	GET91120.1	1	1647.83	Not Found	High	2.72
FALSE	Master Protein	GET93078.1	gene=LtaPh_3601651	16	8	8	8	847	94.3	6.34	23.64	8	protein metabolism;other metabolic processes	other membranes;mitochondrion	nucleic acid binding activity;other molecular function	Pf00009, Pf00679, Pf03144, Pf03764, Pf14492		A0A640KUN7; GET93078.1		0	Not Found	1
	Checked	Protein Group ID	# Proteins	# Unique Peptides	# Peptides	# PSMs	Group Description	Found in Sample: [S12] F12: Sample
	FALSE	636	2	8	8	8	[Master Protein] gene=LtaPh_3601651	Not Found
		Checked	Confidence	Sequence	Modifications	# Protein Groups	# Proteins	# PSMs	Master Protein Accessions	# Missed Cleavages	Theo. MH+ [Da]	Found in Sample: [S12] F12: Sample	Confidence (by Search Engine): Sequest HT	XCorr (by Search Engine): Sequest HT
		FALSE	High	AILELQLDPEEAYQGFVK		1	2	1	GET93078.1	0	2063.07	Not Found	High	4.18
		FALSE	High	AYLPVAESFGFTADLR		1	2	1	GET93078.1	0	1756.89	Not Found	High	2.35
		FALSE	High	FLADNYEWDVQEAR		1	2	1	GET93078.1	0	1755.8	Not Found	High	3.4
		FALSE	High	GAPLTEELALAMEEGTAGPEADPK		1	2	1	GET93078.1	0	2397.15	Not Found	High	2.13
		FALSE	High	STLSDSLVGAAGIIK		1	2	1	GET93078.1	0	1431.81	Not Found	High	2.95
		FALSE	High	TLQNVNVVVATYNDPSMGDVQVSPEK		1	2	1	GET93078.1	0	2804.38	Not Found	High	3.97
		FALSE	High	VRIMGNNYVYGK		1	2	1	GET93078.1	1	1413.73	Not Found	High	2.32
		FALSE	High	YSVSPVVRVAVEAK		1	2	1	GET93078.1	1	1503.85	Not Found	High	2.33
FALSE	Master Protein	GET88923.1	gene=LtaPh_2409300	39	7	8	7	251	27.2	8.15	23.63	7	other metabolic processes	other cytoplasmic organelle	other molecular function	Pf00121		A0A640KHA5; GET88923.1; P48499		0	Not Found	1
	Checked	Protein Group ID	# Proteins	# Unique Peptides	# Peptides	# PSMs	Group Description	Found in Sample: [S12] F12: Sample
	FALSE	277	1	7	7	8	[Master Protein] gene=LtaPh_2409300	Not Found
		Checked	Confidence	Sequence	Modifications	# Protein Groups	# Proteins	# PSMs	Master Protein Accessions	# Missed Cleavages	Theo. MH+ [Da]	Found in Sample: [S12] F12: Sample	Confidence (by Search Engine): Sequest HT	XCorr (by Search Engine): Sequest HT
		FALSE	High	DAWNQVVLAYEPVWAIGTGK		1	1	1	GET88923.1	0	2217.13	Not Found	High	3.58
		FALSE	High	DIGVHWVILGHSER		1	1	1	GET88923.1	0	1617.85	Not Found	High	3.88
		FALSE	High	SGAFTGEVSMPILK		1	1	1	GET88923.1	0	1436.75	Not Found	High	2.24
		FALSE	High	VATPEQAQEVHLLLR		1	1	2	GET88923.1	0	1703.94	Not Found	High	3.94
		FALSE	High	VVLSQTSAIAAK		1	1	1	GET88923.1	0	1187.7	Not Found	High	2.57
		FALSE	High	WVSENIGTDVAAK		1	1	1	GET88923.1	0	1389.7	Not Found	High	2.23
		FALSE	High	YVISAENAIAK		1	1	1	GET88923.1	0	1178.64	Not Found	High	2.15
FALSE	Master Protein	GET85400.1	gene=LtaPh_0104361	24	4	6	4	200	24	11.11	23.32	4	protein metabolism;other metabolic processes	translational apparatus	other molecular function	Pf01251		A0A640K785; GET85400.1		0	Not Found	1
	Checked	Protein Group ID	# Proteins	# Unique Peptides	# Peptides	# PSMs	Group Description	Found in Sample: [S12] F12: Sample
	FALSE	172	1	4	4	6	[Master Protein] gene=LtaPh_0104361	Not Found
		Checked	Confidence	Sequence	Modifications	# Protein Groups	# Proteins	# PSMs	Master Protein Accessions	# Missed Cleavages	Theo. MH+ [Da]	Found in Sample: [S12] F12: Sample	Confidence (by Search Engine): Sequest HT	XCorr (by Search Engine): Sequest HT
		FALSE	High	RHPGYLVMLVAQRK		1	1	1	GET85400.1	2	1667.95	Not Found	High	4.76
		FALSE	High	TLFELEASHK		1	1	1	GET85400.1	0	1174.61	Not Found	High	2.02
		FALSE	High	TSTAVFENILDDMIYPSDVVGR		1	1	3	GET85400.1	0	2442.19	Not Found	High	4.01
		FALSE	High	TSTAVFENILDDMIYPSDVVGRR		1	1	1	GET85400.1	1	2598.29	Not Found	High	4.95
FALSE	Master Protein	GET88348.1	gene=LtaPh_2111061	31	4	7	4	132	13.9	11.14	23.28	4		nucleus;other cell component	nucleic acid binding activity;other molecular function	Pf00125, Pf16211		A0A640KGB8; GET88348.1		0	Not Found	1
	Checked	Protein Group ID	# Proteins	# Unique Peptides	# Peptides	# PSMs	Group Description	Found in Sample: [S12] F12: Sample
	FALSE	757	4	4	4	7	[Master Protein] gene=LtaPh_2111061	Not Found
		Checked	Confidence	Sequence	Modifications	# Protein Groups	# Proteins	# PSMs	Master Protein Accessions	# Missed Cleavages	Theo. MH+ [Da]	Found in Sample: [S12] F12: Sample	Confidence (by Search Engine): Sequest HT	XCorr (by Search Engine): Sequest HT
		FALSE	High	AGLIFPVGR		1	3	1	GET88348.1	0	929.557	Not Found	High	2.15
		FALSE	High	HDDDIGTLLK		1	3	1	GET88348.1	0	1126.57	Not Found	High	3.11
		FALSE	High	NVTLSHSGVVPNISK		1	3	3	GET88348.1	0	1551.85	Not Found	High	4.14
		FALSE	High	TVMLAVRHDDDIGTLLK		1	3	2	GET88348.1	1	1897.02	Not Found	High	3.34
FALSE	Master Protein	GET91167.1	gene=LtaPh_3121600	29	4	7	4	275	30.4	8.44	22.76	4						A0A640KUF4; GET91167.1		0	Not Found	1
	Checked	Protein Group ID	# Proteins	# Unique Peptides	# Peptides	# PSMs	Group Description	Found in Sample: [S12] F12: Sample
	FALSE	683	1	4	4	7	[Master Protein] gene=LtaPh_3121600	Not Found
		Checked	Confidence	Sequence	Modifications	# Protein Groups	# Proteins	# PSMs	Master Protein Accessions	# Missed Cleavages	Theo. MH+ [Da]	Found in Sample: [S12] F12: Sample	Confidence (by Search Engine): Sequest HT	XCorr (by Search Engine): Sequest HT
		FALSE	High	EIMDELEYVAGQPVGSK		1	1	2	GET91167.1	0	1864.9	Not Found	High	4.01
		FALSE	High	LRSGLDSTSRDPSTVLTPGEQYR		1	1	2	GET91167.1	2	2535.28	Not Found	High	2.75
		FALSE	High	RAALEADMGLMGTHHGEEYEASQR		1	1	1	GET91167.1	1	2659.2	Not Found	High	3.93
		FALSE	High	SVLRDEMLAHMDAEGK		1	1	2	GET91167.1	1	1801.86	Not Found	High	3.89
FALSE	Master Protein	GET85525.1	gene=LtaPh_0302200	14	8	8	8	705	79.1	7.83	22.75	8				Pf00501		A0A640K8S8; GET85525.1		0	Not Found	1
	Checked	Protein Group ID	# Proteins	# Unique Peptides	# Peptides	# PSMs	Group Description	Found in Sample: [S12] F12: Sample
	FALSE	704	1	8	8	8	[Master Protein] gene=LtaPh_0302200	Not Found
		Checked	Confidence	Sequence	Modifications	# Protein Groups	# Proteins	# PSMs	Master Protein Accessions	# Missed Cleavages	Theo. MH+ [Da]	Found in Sample: [S12] F12: Sample	Confidence (by Search Engine): Sequest HT	XCorr (by Search Engine): Sequest HT
		FALSE	High	ASEVEYTPYK		1	1	1	GET85525.1	0	1186.56	Not Found	High	1.97
		FALSE	High	GLQVIGLTK		1	1	1	GET85525.1	0	928.583	Not Found	High	2.42
		FALSE	High	HTDQPEPRGEVLLRGPFLFK		1	1	1	GET85525.1	2	2336.25	Not Found	High	4.39
		FALSE	High	IHDLLGEMK		1	1	1	GET85525.1	0	1055.56	Not Found	High	2.28
		FALSE	High	IRSGAFPAILDDAAFLSVVLQSFQK		1	1	1	GET85525.1	1	2693.47	Not Found	High	2.95
		FALSE	High	SGAFPAILDDAAFLSVVLQSFQK		1	1	1	GET85525.1	0	2424.28	Not Found	High	3.83
		FALSE	High	SYITIIALTNENLVK		1	1	1	GET85525.1	0	1691.96	Not Found	High	2.84
		FALSE	High	TGNLEYNSVGQILK		1	1	1	GET85525.1	0	1535.81	Not Found	High	2.07
FALSE	Master Protein	GET92891.1	gene=LtaPh_3537500	16	2	6	2	225	24.9	8.29	22.71	2	cell organization and biogenesis	other membranes;other cytoplasmic organelle		Pf05648		A0A640KUF8; GET92891.1		0	Not Found	1
	Checked	Protein Group ID	# Proteins	# Unique Peptides	# Peptides	# PSMs	Group Description	Found in Sample: [S12] F12: Sample
	FALSE	47	1	2	2	6	[Master Protein] gene=LtaPh_3537500	Not Found
		Checked	Confidence	Sequence	Modifications	# Protein Groups	# Proteins	# PSMs	Master Protein Accessions	# Missed Cleavages	Theo. MH+ [Da]	Found in Sample: [S12] F12: Sample	Confidence (by Search Engine): Sequest HT	XCorr (by Search Engine): Sequest HT
		FALSE	High	GGPQLLEDVSGPLVPLHK		1	1	3	GET92891.1	0	1856.03	Not Found	High	4.19
		FALSE	High	MSAAIFEYLGNTGDRDK	1xMet-loss+Acetyl [N-Term]	1	1	3	GET92891.1	1	1798.86	Not Found	High	4.06
FALSE	Master Protein	GET89734.1	gene=LtaPh_2709000	11	6	7	6	1006	112.7	6.77	22.41	6	other metabolic processes		other molecular function	Pf00676, Pf02779, Pf16870		A0A640KL34; GET89734.1		0	Not Found	1
	Checked	Protein Group ID	# Proteins	# Unique Peptides	# Peptides	# PSMs	Group Description	Found in Sample: [S12] F12: Sample
	FALSE	144	1	6	6	7	[Master Protein] gene=LtaPh_2709000	Not Found
		Checked	Confidence	Sequence	Modifications	# Protein Groups	# Proteins	# PSMs	Master Protein Accessions	# Missed Cleavages	Theo. MH+ [Da]	Found in Sample: [S12] F12: Sample	Confidence (by Search Engine): Sequest HT	XCorr (by Search Engine): Sequest HT
		FALSE	High	DESPVVATFSRPTDAK		1	1	1	GET89734.1	0	1719.85	Not Found	High	2.09
		FALSE	High	ETPGVHDDVVLVTVEQLAPFPWEQVADVMEK		1	1	2	GET89734.1	0	3477.72	Not Found	High	3.71
		FALSE	High	HRFGLDGGEVLIPALK		1	1	1	GET89734.1	1	1721.97	Not Found	High	3.7
		FALSE	High	LSDMTQGSSFK		1	1	1	GET89734.1	0	1200.56	Not Found	High	3.01
		FALSE	High	VMPVFDPESENTSADLSSAK		1	1	1	GET89734.1	0	2123.98	Not Found	High	3.06
		FALSE	High	VPPPVLPVDTGVETETLR		1	1	1	GET89734.1	0	1919.05	Not Found	High	3.15
FALSE	Master Protein	GET90395.1	gene=LtaPh_2912561	20	5	7	5	427	47.1	11.56	21.98	5	protein metabolism;other metabolic processes	translational apparatus	other molecular function	Pf00573, Pf14374		A0A640KLM9; GET90395.1		0	Not Found	1
	Checked	Protein Group ID	# Proteins	# Unique Peptides	# Peptides	# PSMs	Group Description	Found in Sample: [S12] F12: Sample
	FALSE	326	3	5	5	7	[Master Protein] gene=LtaPh_2912561	Not Found
		Checked	Confidence	Sequence	Modifications	# Protein Groups	# Proteins	# PSMs	Master Protein Accessions	# Missed Cleavages	Theo. MH+ [Da]	Found in Sample: [S12] F12: Sample	Confidence (by Search Engine): Sequest HT	XCorr (by Search Engine): Sequest HT
		FALSE	High	GFTLPAPMLTNTDVTR		1	3	2	GET90395.1	0	1733.89	Not Found	High	2.66
		FALSE	High	IDNVPEVPLVVEDSIQGYEK		1	3	2	GET90395.1	0	2243.14	Not Found	High	4.58
		FALSE	High	IFGTFTEASAVK		1	3	1	GET90395.1	0	1270.67	Not Found	High	2.43
		FALSE	High	LSGMNHSAHSWGTGR		1	3	1	GET90395.1	0	1597.73	Not Found	High	2.87
		FALSE	High	RFAVVSALAASSVPSLVMSRGHK		1	3	1	GET90395.1	2	2370.31	Not Found	High	4.24
FALSE	Master Protein	GET85480.1	gene=LtaPh_0203900	24	7	8	7	291	31.8	8.87	21.97	7	transport	other membranes;mitochondrion	transporter activity	Pf01459		A0A640K7G0; GET85480.1		0	Not Found	1
	Checked	Protein Group ID	# Proteins	# Unique Peptides	# Peptides	# PSMs	Group Description	Found in Sample: [S12] F12: Sample
	FALSE	161	1	7	7	8	[Master Protein] gene=LtaPh_0203900	Not Found
		Checked	Confidence	Sequence	Modifications	# Protein Groups	# Proteins	# PSMs	Master Protein Accessions	# Missed Cleavages	Theo. MH+ [Da]	Found in Sample: [S12] F12: Sample	Confidence (by Search Engine): Sequest HT	XCorr (by Search Engine): Sequest HT
		FALSE	High	ATAHYTIQGHK		1	1	1	GET85480.1	0	1226.63	Not Found	High	3.38
		FALSE	High	GVTVTAGMGATCPVYPGNTIK	1xCarbamidomethyl [C12]	1	1	1	GET85480.1	0	2094.04	Not Found	High	3.46
		FALSE	High	MRVGVQMTHA		1	1	2	GET85480.1	1	1129.56	Not Found	High	2.47
		FALSE	High	VTVTPEIMR		1	1	1	GET85480.1	0	1045.57	Not Found	High	2.34
		FALSE	High	VTVTPEIMREIK		1	1	1	GET85480.1	1	1415.79	Not Found	High	3.65
		FALSE	High	VYSTPSLFK		1	1	1	GET85480.1	0	1041.56	Not Found	High	2.27
		FALSE	High	WAVSYIAK		1	1	1	GET85480.1	0	937.514	Not Found	High	2.11
FALSE	Master Protein	GET92734.1	gene=LtaPh_3522500	36	6	7	6	274	30.3	8.13	21.86	6			nucleic acid binding activity	Pf00076		A0A640KUN9; GET92734.1		0	Not Found	1
	Checked	Protein Group ID	# Proteins	# Unique Peptides	# Peptides	# PSMs	Group Description	Found in Sample: [S12] F12: Sample
	FALSE	208	1	6	6	7	[Master Protein] gene=LtaPh_3522500	Not Found
		Checked	Confidence	Sequence	Modifications	# Protein Groups	# Proteins	# PSMs	Master Protein Accessions	# Missed Cleavages	Theo. MH+ [Da]	Found in Sample: [S12] F12: Sample	Confidence (by Search Engine): Sequest HT	XCorr (by Search Engine): Sequest HT
		FALSE	High	AQYTAGGYYQGTAASGAAAGYNR		1	1	1	GET92734.1	0	2269.03	Not Found	High	4.39
		FALSE	High	GSALVTMMTPEGADNAIR		1	1	1	GET92734.1	0	1833.88	Not Found	High	3.66
		FALSE	High	MFNETDFEGRR		1	1	2	GET92734.1	1	1401.62	Not Found	High	2.48
		FALSE	High	RFDDGPRPPLVQR		1	1	1	GET92734.1	1	1552.83	Not Found	High	3.48
		FALSE	High	SEDEAQIAIAEFDGIEMANR		1	1	1	GET92734.1	0	2209.01	Not Found	High	2.49
		FALSE	High	VRYTDLIADRTGRPK		1	1	1	GET92734.1	2	1760.98	Not Found	High	3.44
FALSE	Master Protein	GET86027.1	gene=LtaPh_0703100	13	6	6	6	831	91.5	5.29	21.58	6		cytoskeleton	other molecular function	Pf05149		A0A640KE57; GET86027.1		0	Not Found	1
	Checked	Protein Group ID	# Proteins	# Unique Peptides	# Peptides	# PSMs	Group Description	Found in Sample: [S12] F12: Sample
	FALSE	115	1	6	6	6	[Master Protein] gene=LtaPh_0703100	Not Found
		Checked	Confidence	Sequence	Modifications	# Protein Groups	# Proteins	# PSMs	Master Protein Accessions	# Missed Cleavages	Theo. MH+ [Da]	Found in Sample: [S12] F12: Sample	Confidence (by Search Engine): Sequest HT	XCorr (by Search Engine): Sequest HT
		FALSE	High	LHYNPGDYSQR		1	1	1	GET86027.1	0	1349.62	Not Found	High	2.25
		FALSE	High	LIGLAHESDYIAQQGQLLMQEVQAVEEK		1	1	1	GET86027.1	0	3140.59	Not Found	High	6.74
		FALSE	High	LVQLSWSGEGEVAAPPAK		1	1	1	GET86027.1	0	1838.96	Not Found	High	2.54
		FALSE	High	SPYLLAPLDTHLTQLSFLDK		1	1	1	GET86027.1	0	2272.22	Not Found	High	4.97
		FALSE	High	TPLPEIEVMSQMPVVPMDTMR		1	1	1	GET86027.1	0	2401.16	Not Found	High	2.1
		FALSE	High	YYEQFVYVAEEAR		1	1	1	GET86027.1	0	1666.77	Not Found	High	2.99
FALSE	Master Protein	GET87152.1	gene=LtaPh_1412700	12	6	6	6	917	99.2	5.22	21.38	6						A0A640KCL0; GET87152.1		0	Not Found	1
	Checked	Protein Group ID	# Proteins	# Unique Peptides	# Peptides	# PSMs	Group Description	Found in Sample: [S12] F12: Sample
	FALSE	123	1	6	6	6	[Master Protein] gene=LtaPh_1412700	Not Found
		Checked	Confidence	Sequence	Modifications	# Protein Groups	# Proteins	# PSMs	Master Protein Accessions	# Missed Cleavages	Theo. MH+ [Da]	Found in Sample: [S12] F12: Sample	Confidence (by Search Engine): Sequest HT	XCorr (by Search Engine): Sequest HT
		FALSE	High	ANRTELPDQSLLEK		1	1	1	GET87152.1	1	1613.85	Not Found	High	3.28
		FALSE	High	EANVPLVEPVSSVSQQLR		1	1	1	GET87152.1	0	1952.04	Not Found	High	2.57
		FALSE	High	LNELLGDLQEGAER		1	1	1	GET87152.1	0	1556.79	Not Found	High	3.51
		FALSE	High	QQDLIDSAVPVGDIILNK		1	1	1	GET87152.1	0	1938.05	Not Found	High	4.04
		FALSE	High	SAATPPAHSYESGAGNVSTSQR		1	1	1	GET87152.1	0	2175.01	Not Found	High	3.57
		FALSE	High	VQQFSSTGAVDEAAAPDLATR		1	1	1	GET87152.1	0	2134.04	Not Found	High	4.42
FALSE	Master Protein	GET92964.1	gene=LtaPh_3544561	16	4	6	4	317	34.5	9.16	21.34	4	transport	other membranes	transporter activity	Pf00153		A0A640KVE8; GET92964.1		0	Not Found	1
	Checked	Protein Group ID	# Proteins	# Unique Peptides	# Peptides	# PSMs	Group Description	Found in Sample: [S12] F12: Sample
	FALSE	77	2	4	4	6	[Master Protein] gene=LtaPh_3544561	Not Found
		Checked	Confidence	Sequence	Modifications	# Protein Groups	# Proteins	# PSMs	Master Protein Accessions	# Missed Cleavages	Theo. MH+ [Da]	Found in Sample: [S12] F12: Sample	Confidence (by Search Engine): Sequest HT	XCorr (by Search Engine): Sequest HT
		FALSE	High	ADPSSGFPYK		1	2	1	GET92964.1	0	1068.5	Not Found	High	2.12
		FALSE	High	GTFPTGMLAAMAAMRADPSSGFPYK		1	2	1	GET92964.1	1	2575.21	Not Found	High	4.1
		FALSE	High	SLGQGISLIMK		1	2	1	GET92964.1	0	1146.66	Not Found	High	2.89
		FALSE	High	YVNPDHPHDTSYYMK		1	1	3	GET92964.1	0	1866.81	Not Found	High	4.36
FALSE	Master Protein	GET93613.1	gene=LtaPh_3652700	13	6	7	6	722	81.6	6.37	21.17	6	other biological processes	other membranes	cytoskeletal activity;other molecular function	Pf00225		A0A640KVE2; GET93613.1		0	Not Found	1
	Checked	Protein Group ID	# Proteins	# Unique Peptides	# Peptides	# PSMs	Group Description	Found in Sample: [S12] F12: Sample
	FALSE	587	1	6	6	7	[Master Protein] gene=LtaPh_3652700	Not Found
		Checked	Confidence	Sequence	Modifications	# Protein Groups	# Proteins	# PSMs	Master Protein Accessions	# Missed Cleavages	Theo. MH+ [Da]	Found in Sample: [S12] F12: Sample	Confidence (by Search Engine): Sequest HT	XCorr (by Search Engine): Sequest HT
		FALSE	High	AAAPSHERAELEEEIAMYEK		1	1	1	GET93613.1	1	2274.07	Not Found	High	3.34
		FALSE	High	EFQQMQNSLDAAAK		1	1	1	GET93613.1	0	1580.74	Not Found	High	1.91
		FALSE	High	FTETFEFEDPENIDQSVSK		1	1	1	GET93613.1	0	2262.01	Not Found	High	3.77
		FALSE	High	FYTLYGSGVEGAHR		1	1	1	GET93613.1	0	1556.75	Not Found	High	3.04
		FALSE	High	THDALSVVQNELNTR		1	1	2	GET93613.1	0	1696.86	Not Found	High	3.31
		FALSE	High	TRADAVETMLK		1	1	1	GET93613.1	1	1234.65	Not Found	High	2.69
FALSE	Master Protein	GET91675.1	gene=LtaPh_3235200	18	6	6	6	476	50.6	7.31	21.09	6	other biological processes		other molecular function	Pf02852, Pf07992		A0A640KRD1; GET91675.1		0	Not Found	1
	Checked	Protein Group ID	# Proteins	# Unique Peptides	# Peptides	# PSMs	Group Description	Found in Sample: [S12] F12: Sample
	FALSE	170	1	6	6	6	[Master Protein] gene=LtaPh_3235200	Not Found
		Checked	Confidence	Sequence	Modifications	# Protein Groups	# Proteins	# PSMs	Master Protein Accessions	# Missed Cleavages	Theo. MH+ [Da]	Found in Sample: [S12] F12: Sample	Confidence (by Search Engine): Sequest HT	XCorr (by Search Engine): Sequest HT
		FALSE	High	ALTDALVK		1	1	1	GET91675.1	0	830.498	Not Found	High	2.04
		FALSE	High	ALTGGVEYLFK		1	1	1	GET91675.1	0	1197.65	Not Found	High	2.77
		FALSE	High	DGQHQTLEADALLCSVGR	1xCarbamidomethyl [C14]	1	1	1	GET91675.1	0	1969.94	Not Found	High	5.3
		FALSE	High	LGSEVTVVEFASR		1	1	1	GET91675.1	0	1393.73	Not Found	High	3.71
		FALSE	High	TIVATGSEPTELPFLPFDEK		1	1	1	GET91675.1	0	2191.12	Not Found	High	2.45
		FALSE	High	VVLSSTGALDLDHVPK		1	1	1	GET91675.1	0	1650.91	Not Found	High	4.82
FALSE	Master Protein	GET87216.1	gene=LtaPh_1503261	26	4	6	4	187	21.3	7.15	20.67	4		other membranes;mitochondrion	nucleic acid binding activity;other molecular function			A0A640KBZ5; GET87216.1; Q25423		0	Not Found	1
	Checked	Protein Group ID	# Proteins	# Unique Peptides	# Peptides	# PSMs	Group Description	Found in Sample: [S12] F12: Sample
	FALSE	260	1	4	4	6	[Master Protein] gene=LtaPh_1503261	Not Found
		Checked	Confidence	Sequence	Modifications	# Protein Groups	# Proteins	# PSMs	Master Protein Accessions	# Missed Cleavages	Theo. MH+ [Da]	Found in Sample: [S12] F12: Sample	Confidence (by Search Engine): Sequest HT	XCorr (by Search Engine): Sequest HT
		FALSE	High	EHPSTLAQQQSLFDIK		1	1	2	GET87216.1	0	1841.94	Not Found	High	4.13
		FALSE	High	KYDLFGYEVDTNTAPWIEK		1	1	2	GET87216.1	1	2289.11	Not Found	High	4.62
		FALSE	High	VKPNEESWTWVMK		1	1	1	GET87216.1	0	1633.8	Not Found	High	2.8
		FALSE	High	YDLFGYEVDTNTAPWIEK		1	1	1	GET87216.1	0	2161.01	Not Found	High	2.17
FALSE	Master Protein	GET86348.1	gene=LtaPh_0909431	53	6	6	6	149	16.8	4.25	20.26	6	signal transduction;other biological processes	cytosol;other cytoplasmic organelle	enzyme regulator activity;other molecular function	Pf13499	13392060; 13392113; 13447526; 13447527; 13447528; 22572662; 22572663; 26907256; 26907257; 3534910; 3534911; 3538434; 5066974; 5066989; 5413188; 5413189; 5413190; 5649523; 5649524; 5649525	A0A061IWB1; A0A088RJ41; A0A0M9FWZ5; A0A0N0P206; A0A0S4IS38; A0A1E1IQM0; A0A1X0NMM5; A0A2K4YMP7; A0A2V2UIG3; A0A381MB98; A0A3P3YZF1; A0A640KFS0; A0A7S1PPL5; A4H5R9; A4HU13; B1PSN3; E9AMU3; E9B9Y3; GET86348.1; lbz:LBRM_09_0960; lbz:LBRM_09_0970; lbz:LBRM_09_0980; ldo:LDBPK_090970; ldo:LDBPK_090980; lif:LINJ_09_0970; lif:LINJ_09_0980; lma:LMJF_09_0910; lma:LMJF_09_0920; lma:LMJF_09_0930; lmi:LMXM_09_0910; lmi:LMXM_09_0920; lmi:LMXM_09_0930; lpan:LPMP_090920; lpan:LPMP_090930; P18061; Q4CSZ2; Q4QHT2; S9USB6; S9V031; tcr:506391.10; tcr:506391.20; tcr:507483.39; U3LNF1; V5RIA5	CALA2; LgM4147LRVhigh.09.00290.00260	0	Not Found	1
	Checked	Protein Group ID	# Proteins	# Unique Peptides	# Peptides	# PSMs	Group Description	Found in Sample: [S12] F12: Sample
	FALSE	64	2	6	6	6	[Master Protein] gene=LtaPh_0909431	Not Found
		Checked	Confidence	Sequence	Modifications	# Protein Groups	# Proteins	# PSMs	Master Protein Accessions	# Missed Cleavages	Theo. MH+ [Da]	Found in Sample: [S12] F12: Sample	Confidence (by Search Engine): Sequest HT	XCorr (by Search Engine): Sequest HT
		FALSE	High	DGNGFISAAELRHVMTNLGEK		1	1	1	GET86348.1	1	2259.12	Not Found	High	3.09
		FALSE	High	EADVDGDGQINYEEFVK		1	1	1	GET86348.1	0	1927.86	Not Found	High	2.72
		FALSE	High	EAFRVFDK		1	2	1	GET86348.1	1	1011.53	Not Found	High	2.92
		FALSE	High	EAFSLFDK		1	1	1	GET86348.1	0	956.472	Not Found	High	1.94
		FALSE	High	LTDEEVDEMIREADVDGDGQINYEEFVK		1	1	1	GET86348.1	1	3258.46	Not Found	High	5.65
		FALSE	High	MADQLSNEQISEFK	1xMet-loss+Acetyl [N-Term]	1	1	1	GET86348.1	0	1550.73	Not Found	High	3.94
FALSE	Master Protein	GET91166.1	gene=LtaPh_3121500	26	5	6	5	282	31.6	8.44	20.09	5						A0A640KN81; GET91166.1		0	Not Found	1
	Checked	Protein Group ID	# Proteins	# Unique Peptides	# Peptides	# PSMs	Group Description	Found in Sample: [S12] F12: Sample
	FALSE	80	1	5	5	6	[Master Protein] gene=LtaPh_3121500	Not Found
		Checked	Confidence	Sequence	Modifications	# Protein Groups	# Proteins	# PSMs	Master Protein Accessions	# Missed Cleavages	Theo. MH+ [Da]	Found in Sample: [S12] F12: Sample	Confidence (by Search Engine): Sequest HT	XCorr (by Search Engine): Sequest HT
		FALSE	High	FLSQISDAELQDLLR		1	1	1	GET91166.1	0	1747.92	Not Found	High	4.52
		FALSE	High	LEDLEALILEEHQQR		1	1	1	GET91166.1	0	1835.95	Not Found	High	3.75
		FALSE	High	MRVEEDVDELAAIQR		1	1	1	GET91166.1	1	1773.88	Not Found	High	4.25
		FALSE	High	MSLTASTLPPVK	1xMet-loss+Acetyl [N-Term]	1	1	2	GET91166.1	0	1155.66	Not Found	High	2.61
		FALSE	High	YISDRPLNQTNMDLLR		1	1	1	GET91166.1	0	1948.99	Not Found	High	2.64
FALSE	Master Protein	GET92992.1	gene=LtaPh_3547000	24	5	7	4	314	34.6	9.26	20.04	5				Pf10274		A0A640KTZ9; GET92992.1		0	Not Found	1
	Checked	Protein Group ID	# Proteins	# Unique Peptides	# Peptides	# PSMs	Group Description	Found in Sample: [S12] F12: Sample
	FALSE	96	1	4	5	7	[Master Protein] gene=LtaPh_3547000	Not Found
		Checked	Confidence	Sequence	Modifications	# Protein Groups	# Proteins	# PSMs	Master Protein Accessions	# Missed Cleavages	Theo. MH+ [Da]	Found in Sample: [S12] F12: Sample	Confidence (by Search Engine): Sequest HT	XCorr (by Search Engine): Sequest HT
		FALSE	High	AAQASILIGHTGTGGMAVSTFK		1	1	2	GET92992.1	0	2118.1	Not Found	High	3.19
		FALSE	High	LDYHHYLPIFFDGIR		2	2	2	GET92992.1; GET89329.1	0	1905.96	Not Found	High	3.52
		FALSE	High	ILPTVPQLIMPLK		1	1	1	GET92992.1	0	1462.91	Not Found	High	2.16
		FALSE	High	NSNDLSSIINDTLYLLER		1	1	2	GET92992.1	0	2080.06	Not Found	High	3.43
		FALSE	High	VFHVIQK		1	1	1	GET92992.1	0	870.52	Not Found	High	2.73
FALSE	Master Protein	GET88278.1	gene=LtaPh_2104400	9	5	6	5	592	66.1	9.72	19.8	5						A0A640KG52; GET88278.1		0	Not Found	1
	Checked	Protein Group ID	# Proteins	# Unique Peptides	# Peptides	# PSMs	Group Description	Found in Sample: [S12] F12: Sample
	FALSE	472	1	5	5	6	[Master Protein] gene=LtaPh_2104400	Not Found
		Checked	Confidence	Sequence	Modifications	# Protein Groups	# Proteins	# PSMs	Master Protein Accessions	# Missed Cleavages	Theo. MH+ [Da]	Found in Sample: [S12] F12: Sample	Confidence (by Search Engine): Sequest HT	XCorr (by Search Engine): Sequest HT
		FALSE	High	AELVGQGFSELK		1	1	1	GET88278.1	0	1277.67	Not Found	High	2.54
		FALSE	High	EVIPEGAVVIAADQVAAYLEESR		1	1	2	GET88278.1	0	2429.26	Not Found	High	4.44
		FALSE	High	EVIPEGAVVIAADQVAAYLEESRR		1	1	1	GET88278.1	1	2585.36	Not Found	High	3.1
		FALSE	High	TYHIASDYLR		1	1	1	GET88278.1	0	1238.62	Not Found	High	2.52
		FALSE	High	TYHIASDYLRFVDSEK		1	1	1	GET88278.1	1	1943.95	Not Found	High	3.08
FALSE	Master Protein	GET89329.1	gene=LtaPh_2523200	35	7	7	6	310	34.1	9.2	19.71	7				Pf10274		A0A640KPE2; GET89329.1		0	Not Found	1
	Checked	Protein Group ID	# Proteins	# Unique Peptides	# Peptides	# PSMs	Group Description	Found in Sample: [S12] F12: Sample
	FALSE	603	1	6	7	7	[Master Protein] gene=LtaPh_2523200	Not Found
		Checked	Confidence	Sequence	Modifications	# Protein Groups	# Proteins	# PSMs	Master Protein Accessions	# Missed Cleavages	Theo. MH+ [Da]	Found in Sample: [S12] F12: Sample	Confidence (by Search Engine): Sequest HT	XCorr (by Search Engine): Sequest HT
		FALSE	High	AAGAGPFGAAPASLRTK		1	1	1	GET89329.1	1	1542.84	Not Found	High	2.53
		FALSE	High	LDYHHYLPIFFDGIR		2	2	2	GET92992.1; GET89329.1	0	1905.96	Not Found	High	3.52
		FALSE	High	ILPTIPQLIIPIK		1	1	1	GET89329.1	0	1458.97	Not Found	High	1.91
		FALSE	High	NRDDVGDLVNETLQLLEQHGGDDAYINIK		1	1	1	GET89329.1	1	3254.59	Not Found	High	4.25
		FALSE	High	RVIPPTEFR		1	1	1	GET89329.1	1	1114.64	Not Found	High	2.16
		FALSE	High	RVIPPTEFRR		1	1	1	GET89329.1	2	1270.74	Not Found	High	3
		FALSE	High	SAPDQSAAAPPSPGGAANTPVNAVR		1	1	1	GET89329.1	0	2303.14	Not Found	High	2.33
FALSE	Master Protein	GET92556.1	gene=LtaPh_3505931	22	5	5	5	343	38.6	9.96	19.46	5	protein metabolism;other metabolic processes	cytosol;translational apparatus	other molecular function	Pf01015		A0A640KSF9; GET92556.1		0	Not Found	1
	Checked	Protein Group ID	# Proteins	# Unique Peptides	# Peptides	# PSMs	Group Description	Found in Sample: [S12] F12: Sample
	FALSE	726	2	5	5	5	[Master Protein] gene=LtaPh_3505931	Not Found
		Checked	Confidence	Sequence	Modifications	# Protein Groups	# Proteins	# PSMs	Master Protein Accessions	# Missed Cleavages	Theo. MH+ [Da]	Found in Sample: [S12] F12: Sample	Confidence (by Search Engine): Sequest HT	XCorr (by Search Engine): Sequest HT
		FALSE	High	EAVSLLTR		1	2	1	GET92556.1	0	888.515	Not Found	High	2.33
		FALSE	High	FDAQALLSAHGAIPASVEAEQR		1	2	1	GET92556.1	0	2281.16	Not Found	High	4.9
		FALSE	High	FDAQALLSAHGAIPASVEAEQREVEEAVEAAPAAEK		1	2	1	GET92556.1	1	3704.84	Not Found	High	4.11
		FALSE	High	NVLSDVLVR		1	2	1	GET92556.1	0	1014.59	Not Found	High	2.18
		FALSE	High	VFEANLADLNQSAGEEEAYRK		1	2	1	GET92556.1	1	2354.13	Not Found	High	5.94
FALSE	Master Protein	GET90152.1	gene=LtaPh_2823400	23	4	6	4	222	23.9	9.85	19.26	4	cell organization and biogenesis	other membranes;other cytoplasmic organelle		Pf05648		A0A640KKY8; GET90152.1		0	Not Found	1
	Checked	Protein Group ID	# Proteins	# Unique Peptides	# Peptides	# PSMs	Group Description	Found in Sample: [S12] F12: Sample
	FALSE	193	1	4	4	6	[Master Protein] gene=LtaPh_2823400	Not Found
		Checked	Confidence	Sequence	Modifications	# Protein Groups	# Proteins	# PSMs	Master Protein Accessions	# Missed Cleavages	Theo. MH+ [Da]	Found in Sample: [S12] F12: Sample	Confidence (by Search Engine): Sequest HT	XCorr (by Search Engine): Sequest HT
		FALSE	High	AYVAIGNSIGSARSLMRMGK		1	1	2	GET90152.1	2	2082.09	Not Found	High	3.71
		FALSE	High	IADSVAVR		1	1	1	GET90152.1	0	830.473	Not Found	High	2.02
		FALSE	High	IADSVAVRGFAGTESK		1	1	1	GET90152.1	1	1607.84	Not Found	High	3.54
		FALSE	High	ILAVVAASNQDSRAK		1	1	2	GET90152.1	1	1542.86	Not Found	High	3.31
FALSE	Master Protein	GET93366.1	gene=LtaPh_3630021	45	4	6	4	137	15.8	11.21	19.06	4	protein metabolism;other metabolic processes	translational apparatus	other molecular function	Pf01282		A0A640KUV0; GET93366.1		0	Not Found	1
	Checked	Protein Group ID	# Proteins	# Unique Peptides	# Peptides	# PSMs	Group Description	Found in Sample: [S12] F12: Sample
	FALSE	289	1	4	4	6	[Master Protein] gene=LtaPh_3630021	Not Found
		Checked	Confidence	Sequence	Modifications	# Protein Groups	# Proteins	# PSMs	Master Protein Accessions	# Missed Cleavages	Theo. MH+ [Da]	Found in Sample: [S12] F12: Sample	Confidence (by Search Engine): Sequest HT	XCorr (by Search Engine): Sequest HT
		FALSE	High	QFIVEVNHPHWCGTVPTQLIRK	1xCarbamidomethyl [C12]	1	1	1	GET93366.1	1	2659.39	Not Found	High	2.42
		FALSE	High	SEVSIRTSQFK		1	1	1	GET93366.1	1	1281.68	Not Found	High	2.75
		FALSE	High	TTGFGLIYDDLASLK		1	1	2	GET93366.1	0	1613.84	Not Found	High	3.54
		FALSE	High	VPDASQVSLFGFK		1	1	2	GET93366.1	0	1394.73	Not Found	High	3.76
FALSE	Master Protein	GET92099.1	gene=LtaPh_3401400	39	6	7	6	218	24.5	7.3	18.82	6	other metabolic processes		kinase activity;other molecular function	Pf00406, Pf05191		A0A640KX64; GET92099.1		0	Not Found	1
	Checked	Protein Group ID	# Proteins	# Unique Peptides	# Peptides	# PSMs	Group Description	Found in Sample: [S12] F12: Sample
	FALSE	58	1	6	6	7	[Master Protein] gene=LtaPh_3401400	Not Found
		Checked	Confidence	Sequence	Modifications	# Protein Groups	# Proteins	# PSMs	Master Protein Accessions	# Missed Cleavages	Theo. MH+ [Da]	Found in Sample: [S12] F12: Sample	Confidence (by Search Engine): Sequest HT	XCorr (by Search Engine): Sequest HT
		FALSE	High	DGVYSMINANETIDEVRK		1	1	1	GET92099.1	1	2053.99	Not Found	High	2.06
		FALSE	High	LVSDDIVFGIVK		1	1	1	GET92099.1	0	1304.75	Not Found	High	2.74
		FALSE	High	NETRPLAEYFTK		1	1	1	GET92099.1	0	1468.74	Not Found	High	2.9
		FALSE	High	SIAALLDPIAIATGLK		1	1	2	GET92099.1	0	1566.95	Not Found	High	3.73
		FALSE	High	SSGRTYHEVFRPPK		1	1	1	GET92099.1	1	1660.86	Not Found	High	1.93
		FALSE	High	VIEFSVPDEVILER		1	1	1	GET92099.1	0	1644.88	Not Found	High	3.07
FALSE	Master Protein	GET87958.1	gene=LtaPh_1906800	30	6	6	6	322	33.9	8.94	18.56	6	other metabolic processes		other molecular function	Pf00056, Pf02866		A0A640KFA5; GET87958.1		0	Not Found	1
	Checked	Protein Group ID	# Proteins	# Unique Peptides	# Peptides	# PSMs	Group Description	Found in Sample: [S12] F12: Sample
	FALSE	328	1	6	6	6	[Master Protein] gene=LtaPh_1906800	Not Found
		Checked	Confidence	Sequence	Modifications	# Protein Groups	# Proteins	# PSMs	Master Protein Accessions	# Missed Cleavages	Theo. MH+ [Da]	Found in Sample: [S12] F12: Sample	Confidence (by Search Engine): Sequest HT	XCorr (by Search Engine): Sequest HT
		FALSE	High	AGRGSATLSMAEAGARFALK		1	1	1	GET87958.1	2	1965.03	Not Found	High	4.83
		FALSE	High	LLEEALPLIK		1	1	1	GET87958.1	0	1138.71	Not Found	High	2.76
		FALSE	High	LIGVSFLDGMR		1	1	1	GET87958.1	0	1207.65	Not Found	High	2.4
		FALSE	High	QLPYGSTLSLFDVVGAAGVAADLSHVDNAGVQVK		1	1	1	GET87958.1	0	3398.76	Not Found	High	3.48
		FALSE	High	RDPALAELAK		1	1	1	GET87958.1	1	1083.62	Not Found	High	2.13
		FALSE	High	RLPIGPLHPTEERLLEEALPLIK		1	1	1	GET87958.1	2	2634.53	Not Found	High	2.96
FALSE	Master Protein	GET89564.1	gene=LtaPh_2621400	16	5	6	5	349	39.4	8.13	18.46	5		other membranes		Pf13489		A0A640KKH2; GET89564.1		0	Not Found	1
	Checked	Protein Group ID	# Proteins	# Unique Peptides	# Peptides	# PSMs	Group Description	Found in Sample: [S12] F12: Sample
	FALSE	529	1	5	5	6	[Master Protein] gene=LtaPh_2621400	Not Found
		Checked	Confidence	Sequence	Modifications	# Protein Groups	# Proteins	# PSMs	Master Protein Accessions	# Missed Cleavages	Theo. MH+ [Da]	Found in Sample: [S12] F12: Sample	Confidence (by Search Engine): Sequest HT	XCorr (by Search Engine): Sequest HT
		FALSE	High	DGILILADPYSWWEDATEK		1	1	1	GET89564.1	0	2222.07	Not Found	High	2.86
		FALSE	High	KVTYTAPVQGEITETR		1	1	2	GET89564.1	1	1792.94	Not Found	High	3.83
		FALSE	High	MQQLQSRLSDK	1xAcetyl [N-Term]	1	1	1	GET89564.1	1	1375.7	Not Found	High	3.48
		FALSE	High	SVNEAYDFPTR		1	1	1	GET89564.1	0	1298.6	Not Found	High	2.49
		FALSE	High	VTYTAPVQGEITETR		1	1	1	GET89564.1	0	1664.85	Not Found	High	2.68
FALSE	Master Protein	GET89163.1	gene=LtaPh_2507700	39	5	5	5	280	31.9	5.82	17.91	5						A0A640KHY1; GET89163.1		0	Not Found	1
	Checked	Protein Group ID	# Proteins	# Unique Peptides	# Peptides	# PSMs	Group Description	Found in Sample: [S12] F12: Sample
	FALSE	626	1	5	5	5	[Master Protein] gene=LtaPh_2507700	Not Found
		Checked	Confidence	Sequence	Modifications	# Protein Groups	# Proteins	# PSMs	Master Protein Accessions	# Missed Cleavages	Theo. MH+ [Da]	Found in Sample: [S12] F12: Sample	Confidence (by Search Engine): Sequest HT	XCorr (by Search Engine): Sequest HT
		FALSE	High	AYVDPGVPLMLPYNAER		1	1	1	GET89163.1	0	1904.96	Not Found	High	4.13
		FALSE	High	DIIAMEQSLFSEAPSYITNYIATQRTETDAWNK		1	1	1	GET89163.1	1	3806.82	Not Found	High	2.6
		FALSE	High	DLQVAVSAVDDAAEEK		1	1	1	GET89163.1	0	1659.81	Not Found	High	3.81
		FALSE	High	HPQLPYHGPYVFKPQQK		1	1	1	GET89163.1	0	2064.08	Not Found	High	2.3
		FALSE	High	VRPEGTYYDLFYGDGTQVIFSPPPDNK		1	1	1	GET89163.1	0	3075.47	Not Found	High	5.07
FALSE	Master Protein	GET88005.1	gene=LtaPh_1910800	20	5	5	5	397	44.8	7.49	17.69	5						A0A640KFZ4; GET88005.1		0	Not Found	1
	Checked	Protein Group ID	# Proteins	# Unique Peptides	# Peptides	# PSMs	Group Description	Found in Sample: [S12] F12: Sample
	FALSE	238	1	5	5	5	[Master Protein] gene=LtaPh_1910800	Not Found
		Checked	Confidence	Sequence	Modifications	# Protein Groups	# Proteins	# PSMs	Master Protein Accessions	# Missed Cleavages	Theo. MH+ [Da]	Found in Sample: [S12] F12: Sample	Confidence (by Search Engine): Sequest HT	XCorr (by Search Engine): Sequest HT
		FALSE	High	AAASGRTLTSALCTHPVTAE	1xCarbamidomethyl [C13]	1	1	1	GET88005.1	1	2014	Not Found	High	2.54
		FALSE	High	ALAGTNVSVPASEEHSLEK		1	1	1	GET88005.1	0	1938.98	Not Found	High	2.75
		FALSE	High	HRYNWMGYDGIESEEVDAALLR		1	1	1	GET88005.1	1	2624.22	Not Found	High	5.09
		FALSE	High	RDLGLISEEELRAEEEAR		1	1	1	GET88005.1	2	2115.07	Not Found	High	3.62
		FALSE	High	YNWMGYDGIESEEVDAALLR		1	1	1	GET88005.1	0	2331.06	Not Found	High	3.69
FALSE	Master Protein	GET86558.1	gene=LtaPh_1013000	37	6	7	5	208	23.4	7.71	17.44	6			other molecular function	Pf00071		A0A640KB79; GET86558.1		0	Not Found	1
	Checked	Protein Group ID	# Proteins	# Unique Peptides	# Peptides	# PSMs	Group Description	Found in Sample: [S12] F12: Sample
	FALSE	417	1	5	6	7	[Master Protein] gene=LtaPh_1013000	Not Found
		Checked	Confidence	Sequence	Modifications	# Protein Groups	# Proteins	# PSMs	Master Protein Accessions	# Missed Cleavages	Theo. MH+ [Da]	Found in Sample: [S12] F12: Sample	Confidence (by Search Engine): Sequest HT	XCorr (by Search Engine): Sequest HT
		FALSE	High	GAMLVYDITNQTSFDSIPTWLQELR		1	1	1	GET86558.1	0	2898.43	Not Found	High	2.3
		FALSE	High	IQIWDTAGQER		3	4	4	GET86584.1; GET89723.1; GET86558.1	0	1316.66	Not Found	High	2.32
		FALSE	High	IVLIGDSGVGK		1	1	1	GET86558.1	0	1057.63	Not Found	High	2.58
		FALSE	High	MEETNLSFK	1xAcetyl [N-Term]	1	1	1	GET86558.1	0	1140.52	Not Found	High	2.23
		FALSE	High	SVYEVVVTPQTR		1	1	1	GET86558.1	0	1377.74	Not Found	High	2.77
		FALSE	High	SVYEVVVTPQTREAERTAPK		1	1	1	GET86558.1	2	2260.19	Not Found	High	2.93
FALSE	Master Protein	GET85432.1	gene=LtaPh_0107451	18	5	6	5	403	45.3	6.23	17.36	5	protein metabolism;other metabolic processes		nucleic acid binding activity;other molecular function	Pf00270, Pf00271		A0A640K7M4; GET85432.1		0	Not Found	1
	Checked	Protein Group ID	# Proteins	# Unique Peptides	# Peptides	# PSMs	Group Description	Found in Sample: [S12] F12: Sample
	FALSE	676	1	5	5	6	[Master Protein] gene=LtaPh_0107451	Not Found
		Checked	Confidence	Sequence	Modifications	# Protein Groups	# Proteins	# PSMs	Master Protein Accessions	# Missed Cleavages	Theo. MH+ [Da]	Found in Sample: [S12] F12: Sample	Confidence (by Search Engine): Sequest HT	XCorr (by Search Engine): Sequest HT
		FALSE	High	LNQSNHTVSSMHAEMPK		1	1	1	GET85432.1	0	1910.88	Not Found	High	3.8
		FALSE	High	QFFIAVEEEHK		1	1	2	GET85432.1	0	1376.68	Not Found	High	2.48
		FALSE	High	RESLTLEGIK		1	1	1	GET85432.1	1	1145.65	Not Found	High	2.19
		FALSE	High	TGAFSIGLLQR		1	1	1	GET85432.1	0	1162.66	Not Found	High	2.69
		FALSE	High	VLVLDEADEMLSQGFADQIYEIFR		1	1	1	GET85432.1	0	2801.37	Not Found	High	3.77
FALSE	Master Protein	GET87854.1	gene=LtaPh_1813600	13	2	5	2	208	24.1	11.58	17.32	2	protein metabolism;other metabolic processes	translational apparatus	other molecular function	Pf01199		A0A640KFL3; GET87854.1		0	Not Found	1
	Checked	Protein Group ID	# Proteins	# Unique Peptides	# Peptides	# PSMs	Group Description	Found in Sample: [S12] F12: Sample
	FALSE	6	2	2	2	5	[Master Protein] gene=LtaPh_1813600	Not Found
		Checked	Confidence	Sequence	Modifications	# Protein Groups	# Proteins	# PSMs	Master Protein Accessions	# Missed Cleavages	Theo. MH+ [Da]	Found in Sample: [S12] F12: Sample	Confidence (by Search Engine): Sequest HT	XCorr (by Search Engine): Sequest HT
		FALSE	High	AYGGVLSHDQVR		1	2	2	GET87854.1	0	1301.66	Not Found	High	2.69
		FALSE	High	RSQGIHTPWVLGHK		1	2	3	GET87854.1	1	1615.88	Not Found	High	4.22
FALSE	Master Protein	GET85731.1	gene=LtaPh_0412100	23	4	5	4	375	42	5.72	17.28	4				Pf00022		A0A640K9C6; GET85731.1		0	Not Found	1
	Checked	Protein Group ID	# Proteins	# Unique Peptides	# Peptides	# PSMs	Group Description	Found in Sample: [S12] F12: Sample
	FALSE	160	1	4	4	5	[Master Protein] gene=LtaPh_0412100	Not Found
		Checked	Confidence	Sequence	Modifications	# Protein Groups	# Proteins	# PSMs	Master Protein Accessions	# Missed Cleavages	Theo. MH+ [Da]	Found in Sample: [S12] F12: Sample	Confidence (by Search Engine): Sequest HT	XCorr (by Search Engine): Sequest HT
		FALSE	High	AGFSGDDAPRHVFPSIVGRPK		1	1	1	GET85731.1	1	2210.15	Not Found	High	3.73
		FALSE	High	SANEEAFELPDGNVMMVGNQR		1	1	1	GET85731.1	0	2308.03	Not Found	High	2.12
		FALSE	High	TTGIVLDAGDGVTHTVPIYEGYSLPHAVR		1	1	2	GET85731.1	0	3038.56	Not Found	High	4.45
		FALSE	High	YPIEHGIVTNWDDMEK		1	1	1	GET85731.1	0	1946.9	Not Found	High	3.26
FALSE	Master Protein	GET87241.1	gene=LtaPh_1505200	14	6	6	6	675	75.4	8.57	17.14	6	cell organization and biogenesis;other biological processes	other cell component				A0A640KDI0; GET87241.1		0	Not Found	1
	Checked	Protein Group ID	# Proteins	# Unique Peptides	# Peptides	# PSMs	Group Description	Found in Sample: [S12] F12: Sample
	FALSE	184	1	6	6	6	[Master Protein] gene=LtaPh_1505200	Not Found
		Checked	Confidence	Sequence	Modifications	# Protein Groups	# Proteins	# PSMs	Master Protein Accessions	# Missed Cleavages	Theo. MH+ [Da]	Found in Sample: [S12] F12: Sample	Confidence (by Search Engine): Sequest HT	XCorr (by Search Engine): Sequest HT
		FALSE	High	ELGELVAVWK		1	1	1	GET87241.1	0	1143.64	Not Found	High	2.61
		FALSE	High	FAIPDTNVRVPEVLEAQR		1	1	1	GET87241.1	1	2054.1	Not Found	High	2.55
		FALSE	High	LRDVTMGTNVVDVLEK		1	1	1	GET87241.1	1	1788.95	Not Found	High	3.33
		FALSE	High	LSIAGAQPVSVNTAADTPATSQQQK		1	1	1	GET87241.1	0	2483.27	Not Found	High	3
		FALSE	High	TTAAELETSMEQLEK		1	1	1	GET87241.1	0	1680.8	Not Found	High	3.72
		FALSE	High	TYETLLER		1	1	1	GET87241.1	0	1024.53	Not Found	High	1.91
FALSE	Master Protein	GET88067.1	gene=LtaPh_2001061	17	5	6	5	479	51.6	8.79	17.06	5	other metabolic processes	other membranes	kinase activity;other molecular function	Pf00162		A0A640KK63; GET88067.1		0	Not Found	1
	Checked	Protein Group ID	# Proteins	# Unique Peptides	# Peptides	# PSMs	Group Description	Found in Sample: [S12] F12: Sample
	FALSE	206	2	5	5	6	[Master Protein] gene=LtaPh_2001061	Not Found
		Checked	Confidence	Sequence	Modifications	# Protein Groups	# Proteins	# PSMs	Master Protein Accessions	# Missed Cleavages	Theo. MH+ [Da]	Found in Sample: [S12] F12: Sample	Confidence (by Search Engine): Sequest HT	XCorr (by Search Engine): Sequest HT
		FALSE	High	DGLLSIIGGGDSASAAELSGEAK		1	2	1	GET88067.1	0	2118.06	Not Found	High	2.66
		FALSE	High	EGIWGGGFIVTEIVK		1	1	1	GET88067.1	0	1604.87	Not Found	High	3.3
		FALSE	High	NMSHVSTGGGASLELLEGK		1	2	2	GET88067.1	0	1886.93	Not Found	High	3.29
		FALSE	High	TLPGVAILTDK		1	2	1	GET88067.1	0	1127.67	Not Found	High	2.55
		FALSE	High	VLGSGYAGYLMEK		1	2	1	GET88067.1	0	1387.69	Not Found	High	2.87
FALSE	Master Protein	GET90206.1	gene=LtaPh_2827981	12	4	5	4	440	48.4	8.07	17	4	other metabolic processes		kinase activity	Pf00400		A0A640KKF5; GET90206.1		0	Not Found	1
	Checked	Protein Group ID	# Proteins	# Unique Peptides	# Peptides	# PSMs	Group Description	Found in Sample: [S12] F12: Sample
	FALSE	407	2	4	4	5	[Master Protein] gene=LtaPh_2827981	Not Found
		Checked	Confidence	Sequence	Modifications	# Protein Groups	# Proteins	# PSMs	Master Protein Accessions	# Missed Cleavages	Theo. MH+ [Da]	Found in Sample: [S12] F12: Sample	Confidence (by Search Engine): Sequest HT	XCorr (by Search Engine): Sequest HT
		FALSE	High	DGVALLWDLSTGEQLFK		1	2	2	GET90206.1	0	1891.98	Not Found	High	4.21
		FALSE	High	DVLAVAFSPDDR		1	2	1	GET90206.1	0	1304.65	Not Found	High	3.4
		FALSE	High	SLSVYDLESK		1	2	1	GET90206.1	0	1140.58	Not Found	High	1.96
		FALSE	High	VVSTSRDGTAIAWK		1	2	1	GET90206.1	1	1490.8	Not Found	High	3.48
FALSE	Master Protein	GET92319.1	gene=LtaPh_3424361	29	4	5	4	3626	396.3	4.64	16.85	4		cytoskeleton				A0A640KXS8; GET92319.1		0	Not Found	1
	Checked	Protein Group ID	# Proteins	# Unique Peptides	# Peptides	# PSMs	Group Description	Found in Sample: [S12] F12: Sample
	FALSE	339	2	4	4	5	[Master Protein] gene=LtaPh_3424361	Not Found
		Checked	Confidence	Sequence	Modifications	# Protein Groups	# Proteins	# PSMs	Master Protein Accessions	# Missed Cleavages	Theo. MH+ [Da]	Found in Sample: [S12] F12: Sample	Confidence (by Search Engine): Sequest HT	XCorr (by Search Engine): Sequest HT
		FALSE	High	ALEPQQIADEPLYAVTVEEYMDK		1	2	2	GET92319.1	0	2652.27	Not Found	High	4.99
		FALSE	High	DAAVEQLTAELEEQRAEAER		1	2	1	GET92319.1	1	2258.09	Not Found	High	4.29
		FALSE	High	DADGTLPVPAKPVPMSDAAAR		1	2	1	GET92319.1	0	2079.05	Not Found	High	1.98
		FALSE	High	SVEAIGENVAALESELQDVLVLLK		1	2	1	GET92319.1	0	2539.39	Not Found	High	3.3
FALSE	Master Protein	GET90347.1	gene=LtaPh_2909000	24	6	6	6	302	33.9	9.6	16.75	6				Pf00505		A0A640KS35; GET90347.1		0	Not Found	1
	Checked	Protein Group ID	# Proteins	# Unique Peptides	# Peptides	# PSMs	Group Description	Found in Sample: [S12] F12: Sample
	FALSE	243	1	6	6	6	[Master Protein] gene=LtaPh_2909000	Not Found
		Checked	Confidence	Sequence	Modifications	# Protein Groups	# Proteins	# PSMs	Master Protein Accessions	# Missed Cleavages	Theo. MH+ [Da]	Found in Sample: [S12] F12: Sample	Confidence (by Search Engine): Sequest HT	XCorr (by Search Engine): Sequest HT
		FALSE	High	GALSPYIIFVNENR		1	1	1	GET90347.1	0	1592.84	Not Found	High	3.21
		FALSE	High	GALSPYIIFVNENREK		1	1	1	GET90347.1	1	1849.98	Not Found	High	2.1
		FALSE	High	LMTTPEIQRELAK		1	1	1	GET90347.1	1	1529.84	Not Found	High	2.09
		FALSE	High	MDFTPLTAEVDRLVAK		1	1	1	GET90347.1	1	1805.95	Not Found	High	3.6
		FALSE	High	QQMSEAGAAWGK		1	1	1	GET90347.1	0	1263.58	Not Found	High	2.46
		FALSE	High	SMLEIMHDVGLSTLSK		1	1	1	GET90347.1	0	1760.89	Not Found	High	3.29
FALSE	Master Protein	GET86072.1	gene=LtaPh_0706900	32	5	6	5	190	22.1	10.77	16.66	5	protein metabolism;other metabolic processes	translational apparatus	nucleic acid binding activity;other molecular function	Pf00163, Pf01479		A0A640K9L7; GET86072.1		0	Not Found	1
	Checked	Protein Group ID	# Proteins	# Unique Peptides	# Peptides	# PSMs	Group Description	Found in Sample: [S12] F12: Sample
	FALSE	402	2	5	5	6	[Master Protein] gene=LtaPh_0706900	Not Found
		Checked	Confidence	Sequence	Modifications	# Protein Groups	# Proteins	# PSMs	Master Protein Accessions	# Missed Cleavages	Theo. MH+ [Da]	Found in Sample: [S12] F12: Sample	Confidence (by Search Engine): Sequest HT	XCorr (by Search Engine): Sequest HT
		FALSE	High	LLLTLPENHPR		1	2	2	GET86072.1	0	1302.75	Not Found	High	2.44
		FALSE	High	QIVTIPSFIVR		1	2	1	GET86072.1	0	1272.77	Not Found	High	2.1
		FALSE	High	REIWRVNMTLSK		1	2	1	GET86072.1	2	1532.84	Not Found	High	3.23
		FALSE	High	RLQTIVFK		1	2	1	GET86072.1	1	1004.63	Not Found	High	1.95
		FALSE	High	SVHHARVLIQQRHIAVAK		1	2	1	GET86072.1	2	2063.21	Not Found	High	4.58
FALSE	Master Protein	GET87203.1	gene=LtaPh_1502100	23	4	6	4	222	25.4	10.98	16.56	4	protein metabolism;other metabolic processes	translational apparatus	other molecular function	Pf00572		A0A640KCA4; GET87203.1		0	Not Found	1
	Checked	Protein Group ID	# Proteins	# Unique Peptides	# Peptides	# PSMs	Group Description	Found in Sample: [S12] F12: Sample
	FALSE	189	2	4	4	6	[Master Protein] gene=LtaPh_1502100	Not Found
		Checked	Confidence	Sequence	Modifications	# Protein Groups	# Proteins	# PSMs	Master Protein Accessions	# Missed Cleavages	Theo. MH+ [Da]	Found in Sample: [S12] F12: Sample	Confidence (by Search Engine): Sequest HT	XCorr (by Search Engine): Sequest HT
		FALSE	High	ALNSLVAYEGIPPNVVR		1	2	2	GET87203.1	0	1812	Not Found	High	2.56
		FALSE	High	DHVLGRAAAVVAK		1	2	1	GET87203.1	1	1306.76	Not Found	High	2.97
		FALSE	High	HRPEIIVIDLK		1	2	2	GET87203.1	0	1332.8	Not Found	High	3.68
		FALSE	High	YSDVVANLEK		1	2	1	GET87203.1	0	1137.58	Not Found	High	2.33
FALSE	Master Protein	GET85479.1	gene=LtaPh_0203800	24	4	5	4	275	29.8	9.17	16.49	4	transport	other membranes;mitochondrion	transporter activity			A0A640KD90; GET85479.1		0	Not Found	1
	Checked	Protein Group ID	# Proteins	# Unique Peptides	# Peptides	# PSMs	Group Description	Found in Sample: [S12] F12: Sample
	FALSE	89	1	4	4	5	[Master Protein] gene=LtaPh_0203800	Not Found
		Checked	Confidence	Sequence	Modifications	# Protein Groups	# Proteins	# PSMs	Master Protein Accessions	# Missed Cleavages	Theo. MH+ [Da]	Found in Sample: [S12] F12: Sample	Confidence (by Search Engine): Sequest HT	XCorr (by Search Engine): Sequest HT
		FALSE	High	AMELALSMAAGK		1	1	1	GET85479.1	0	1192.61	Not Found	High	2.33
		FALSE	High	GSYALATTSNTHGDVSVDVEGMTQSGAYHGK		1	1	2	GET85479.1	0	3140.42	Not Found	High	4.12
		FALSE	High	LLSFTADVVSK		1	1	1	GET85479.1	0	1179.66	Not Found	High	1.99
		FALSE	High	NHRVEAIIGHK		1	1	1	GET85479.1	1	1273.71	Not Found	High	4.49
FALSE	Master Protein	GET93741.1	gene=LtaPh_3665800	8	4	5	4	741	83.9	6.77	16.46	4				Pf06565		A0A640KWZ4; GET93741.1		0	Not Found	1
	Checked	Protein Group ID	# Proteins	# Unique Peptides	# Peptides	# PSMs	Group Description	Found in Sample: [S12] F12: Sample
	FALSE	84	1	4	4	5	[Master Protein] gene=LtaPh_3665800	Not Found
		Checked	Confidence	Sequence	Modifications	# Protein Groups	# Proteins	# PSMs	Master Protein Accessions	# Missed Cleavages	Theo. MH+ [Da]	Found in Sample: [S12] F12: Sample	Confidence (by Search Engine): Sequest HT	XCorr (by Search Engine): Sequest HT
		FALSE	High	APMTDDEIGALLYR		1	1	1	GET93741.1	0	1564.77	Not Found	High	3.31
		FALSE	High	LPGFSFAELQHPATHGK		1	1	1	GET93741.1	0	1836.94	Not Found	High	3.59
		FALSE	High	RFGASTMVFSDSAGEK		1	1	2	GET93741.1	1	1689.79	Not Found	High	3.12
		FALSE	High	VGNIVRLDGVDYLLK		1	1	1	GET93741.1	1	1673.96	Not Found	High	3.36
FALSE	Master Protein	GET88830.1	gene=LtaPh_2318600	12	4	5	4	490	59.1	9.32	16.45	4	cell organization and biogenesis;other biological processes			Pf13868		A0A640KGJ4; GET88830.1		0	Not Found	1
	Checked	Protein Group ID	# Proteins	# Unique Peptides	# Peptides	# PSMs	Group Description	Found in Sample: [S12] F12: Sample
	FALSE	17	1	4	4	5	[Master Protein] gene=LtaPh_2318600	Not Found
		Checked	Confidence	Sequence	Modifications	# Protein Groups	# Proteins	# PSMs	Master Protein Accessions	# Missed Cleavages	Theo. MH+ [Da]	Found in Sample: [S12] F12: Sample	Confidence (by Search Engine): Sequest HT	XCorr (by Search Engine): Sequest HT
		FALSE	High	EALDAILASLAAEK		1	1	2	GET88830.1	0	1414.78	Not Found	High	3.75
		FALSE	High	HAQQEVLVYMDR		1	1	1	GET88830.1	0	1488.73	Not Found	High	2.91
		FALSE	High	NRQLAQEMIEMNEELK		1	1	1	GET88830.1	1	1975.96	Not Found	High	3.61
		FALSE	High	RQEAAEDLLYAQQNAEAQR		1	1	1	GET88830.1	1	2204.07	Not Found	High	3.05
FALSE	Master Protein	GET90929.1	gene=LtaPh_3031800	12	5	6	5	446	52.9	8.47	16.42	5		nucleus		Pf13868		A0A640KTX6; GET90929.1		0	Not Found	1
	Checked	Protein Group ID	# Proteins	# Unique Peptides	# Peptides	# PSMs	Group Description	Found in Sample: [S12] F12: Sample
	FALSE	292	1	5	5	6	[Master Protein] gene=LtaPh_3031800	Not Found
		Checked	Confidence	Sequence	Modifications	# Protein Groups	# Proteins	# PSMs	Master Protein Accessions	# Missed Cleavages	Theo. MH+ [Da]	Found in Sample: [S12] F12: Sample	Confidence (by Search Engine): Sequest HT	XCorr (by Search Engine): Sequest HT
		FALSE	High	AIQAELARQK		1	1	1	GET90929.1	1	1127.65	Not Found	High	2.02
		FALSE	High	MLQLVSDYPEVR		1	1	1	GET90929.1	0	1449.74	Not Found	High	3.14
		FALSE	High	MLQLVSDYPEVRSLESQLK		1	1	1	GET90929.1	1	2235.17	Not Found	High	3
		FALSE	High	VQEQDFLENLAR		1	1	1	GET90929.1	0	1461.73	Not Found	High	3.02
		FALSE	High	YMEYLAGQDRLAK		1	1	2	GET90929.1	1	1557.77	Not Found	High	3.23
FALSE	Master Protein	GET89697.1	gene=LtaPh_2705300	11	4	5	4	592	69.1	8.79	16.31	4		cytoskeleton;other cell component		Pf06098		A0A640KQ85; GET89697.1		0	Not Found	1
	Checked	Protein Group ID	# Proteins	# Unique Peptides	# Peptides	# PSMs	Group Description	Found in Sample: [S12] F12: Sample
	FALSE	87	1	4	4	5	[Master Protein] gene=LtaPh_2705300	Not Found
		Checked	Confidence	Sequence	Modifications	# Protein Groups	# Proteins	# PSMs	Master Protein Accessions	# Missed Cleavages	Theo. MH+ [Da]	Found in Sample: [S12] F12: Sample	Confidence (by Search Engine): Sequest HT	XCorr (by Search Engine): Sequest HT
		FALSE	High	FDEAVEPILEVLVGK		1	1	1	GET89697.1	0	1657.9	Not Found	High	2.08
		FALSE	High	SRTAAAVAQEAPVMG		1	1	1	GET89697.1	1	1458.74	Not Found	High	2.15
		FALSE	High	TLEQAMLEVMQEEELELLR		1	1	1	GET89697.1	0	2304.15	Not Found	High	5.07
		FALSE	High	YNTQIQTDEYLEELTDK		1	1	2	GET89697.1	0	2102.98	Not Found	High	3.97
FALSE	Master Protein	GET86905.1	gene=LtaPh_1304401	9	2	5	2	256	28.7	11.31	16.15	2	protein metabolism;other metabolic processes	translational apparatus	other molecular function	Pf17135		A0A640KCP0; GET86905.1		0	Not Found	1
	Checked	Protein Group ID	# Proteins	# Unique Peptides	# Peptides	# PSMs	Group Description	Found in Sample: [S12] F12: Sample
	FALSE	371	2	2	2	5	[Master Protein] gene=LtaPh_1304401	Not Found
		Checked	Confidence	Sequence	Modifications	# Protein Groups	# Proteins	# PSMs	Master Protein Accessions	# Missed Cleavages	Theo. MH+ [Da]	Found in Sample: [S12] F12: Sample	Confidence (by Search Engine): Sequest HT	XCorr (by Search Engine): Sequest HT
		FALSE	High	APIAVVVGDVLDDVR		1	2	4	GET86905.1	0	1537.86	Not Found	High	4.28
		FALSE	High	IVYQRLIK		1	2	1	GET86905.1	1	1032.66	Not Found	High	2.1
FALSE	Master Protein	GET86218.1	gene=LtaPh_0808600	14	5	5	5	861	95.9	5.96	16.13	5				Pf06565		A0A640KA97; GET86218.1		0	Not Found	1
	Checked	Protein Group ID	# Proteins	# Unique Peptides	# Peptides	# PSMs	Group Description	Found in Sample: [S12] F12: Sample
	FALSE	623	1	5	5	5	[Master Protein] gene=LtaPh_0808600	Not Found
		Checked	Confidence	Sequence	Modifications	# Protein Groups	# Proteins	# PSMs	Master Protein Accessions	# Missed Cleavages	Theo. MH+ [Da]	Found in Sample: [S12] F12: Sample	Confidence (by Search Engine): Sequest HT	XCorr (by Search Engine): Sequest HT
		FALSE	High	AFQITEDRGAAAAIFAHIAPARDTGYFTSVDLMK		1	1	1	GET86218.1	2	3654.84	Not Found	High	3.89
		FALSE	High	LGLLSQDYSADEVEHSVR		1	1	1	GET86218.1	0	2017.98	Not Found	High	3.21
		FALSE	High	NAPKPPAVPGEVPHYTLSDLGEGK		1	1	1	GET86218.1	0	2473.27	Not Found	High	3.38
		FALSE	High	QREQFPGEEYVSLNFLNVGGSVR		1	1	1	GET86218.1	1	2625.31	Not Found	High	2.61
		FALSE	High	VVISFFPADDTILIEEPR		1	1	1	GET86218.1	0	2061.09	Not Found	High	3.04
FALSE	Master Protein	GET87131.1	gene=LtaPh_1410000	26	4	5	4	314	35.5	9.11	16.07	4						A0A640KD70; GET87131.1		0	Not Found	1
	Checked	Protein Group ID	# Proteins	# Unique Peptides	# Peptides	# PSMs	Group Description	Found in Sample: [S12] F12: Sample
	FALSE	648	1	4	4	5	[Master Protein] gene=LtaPh_1410000	Not Found
		Checked	Confidence	Sequence	Modifications	# Protein Groups	# Proteins	# PSMs	Master Protein Accessions	# Missed Cleavages	Theo. MH+ [Da]	Found in Sample: [S12] F12: Sample	Confidence (by Search Engine): Sequest HT	XCorr (by Search Engine): Sequest HT
		FALSE	High	AGGQFQYEYAGGGPYAAPIEPQHLNK		1	1	2	GET87131.1	0	2763.32	Not Found	High	4.31
		FALSE	High	GAGLDLTENNLPSLK		1	1	1	GET87131.1	0	1541.82	Not Found	High	3.05
		FALSE	High	RSLFSEYPYMPEGDGDGTGPSPR		1	1	1	GET87131.1	1	2515.12	Not Found	High	3.73
		FALSE	High	WSMPVHAPWSTGLATSEAR		1	1	1	GET87131.1	0	2084	Not Found	High	2.97
FALSE	Master Protein	GET88871.1	gene=LtaPh_2402700	13	5	5	5	686	75.7	6.38	16.03	5				Pf00400		A0A640KI43; GET88871.1		0	Not Found	1
	Checked	Protein Group ID	# Proteins	# Unique Peptides	# Peptides	# PSMs	Group Description	Found in Sample: [S12] F12: Sample
	FALSE	177	1	5	5	5	[Master Protein] gene=LtaPh_2402700	Not Found
		Checked	Confidence	Sequence	Modifications	# Protein Groups	# Proteins	# PSMs	Master Protein Accessions	# Missed Cleavages	Theo. MH+ [Da]	Found in Sample: [S12] F12: Sample	Confidence (by Search Engine): Sequest HT	XCorr (by Search Engine): Sequest HT
		FALSE	High	EDGTLLPLWQFFTEK		1	1	1	GET88871.1	0	1823.92	Not Found	High	3.65
		FALSE	High	GSSSPLTVFDLGDAVGDVAWAPYSSTVFAAVTAGGK		1	1	1	GET88871.1	0	3500.72	Not Found	High	2.76
		FALSE	High	LTHIVFSEADPILFAGDTR		1	1	1	GET88871.1	0	2102.09	Not Found	High	4.04
		FALSE	High	LTHIVFSEADPILFAGDTRGTVLTLK		1	1	1	GET88871.1	1	2814.54	Not Found	High	3.65
		FALSE	High	VYVFDVAQNK		1	1	1	GET88871.1	0	1182.62	Not Found	High	1.92
FALSE	Master Protein	GET86583.1	gene=LtaPh_1015400	9	4	5	4	480	56.9	7.2	15.97	4				Pf13868		A0A640KAI7; GET86583.1		0	Not Found	1
	Checked	Protein Group ID	# Proteins	# Unique Peptides	# Peptides	# PSMs	Group Description	Found in Sample: [S12] F12: Sample
	FALSE	279	1	4	4	5	[Master Protein] gene=LtaPh_1015400	Not Found
		Checked	Confidence	Sequence	Modifications	# Protein Groups	# Proteins	# PSMs	Master Protein Accessions	# Missed Cleavages	Theo. MH+ [Da]	Found in Sample: [S12] F12: Sample	Confidence (by Search Engine): Sequest HT	XCorr (by Search Engine): Sequest HT
		FALSE	High	AMNRVIMEAK		1	1	1	GET86583.1	1	1162.61	Not Found	High	2.31
		FALSE	High	LGELEELGVPDQFR		1	1	1	GET86583.1	0	1601.82	Not Found	High	3.21
		FALSE	High	LGELEELGVPDQFRQALLK		1	1	1	GET86583.1	1	2155.18	Not Found	High	3.58
		FALSE	High	VQEQEELDRLLAVQK		1	1	2	GET86583.1	1	1797.97	Not Found	High	3.56
FALSE	Master Protein	GET88500.1	gene=LtaPh_2203100	14	4	4	4	562	61	8.27	15.85	4						A0A640KFK4; GET88500.1		0	Not Found	1
	Checked	Protein Group ID	# Proteins	# Unique Peptides	# Peptides	# PSMs	Group Description	Found in Sample: [S12] F12: Sample
	FALSE	647	1	4	4	4	[Master Protein] gene=LtaPh_2203100	Not Found
		Checked	Confidence	Sequence	Modifications	# Protein Groups	# Proteins	# PSMs	Master Protein Accessions	# Missed Cleavages	Theo. MH+ [Da]	Found in Sample: [S12] F12: Sample	Confidence (by Search Engine): Sequest HT	XCorr (by Search Engine): Sequest HT
		FALSE	High	HWTEETQLYAEPLLQR		1	1	1	GET88500.1	0	2014	Not Found	High	3.72
		FALSE	High	LLHWLSLDREEDDEEQVQK		1	1	1	GET88500.1	1	2382.16	Not Found	High	2.84
		FALSE	High	IVGGADNTPQLLTAAVQAFAGLGPVSVVDK		1	1	1	GET88500.1	0	2908.58	Not Found	High	5.52
		FALSE	High	VVLLASRIATAEAAEK		1	1	1	GET88500.1	1	1641.95	Not Found	High	3.78
FALSE	Master Protein	P00761.1	RecName: Full=Trypsin; Flags: Precursor	21	3	4	3	231	24.4	7.18	15.76	3	protein metabolism;other biological processes	non-structural extracellular	other molecular function	Pf00089		P00761.1		0	Not Found	1
	Checked	Protein Group ID	# Proteins	# Unique Peptides	# Peptides	# PSMs	Group Description	Found in Sample: [S12] F12: Sample
	FALSE	196	1	3	3	4	[Master Protein] RecName: Full=Trypsin; Flags: Precursor	Not Found
		Checked	Confidence	Sequence	Modifications	# Protein Groups	# Proteins	# PSMs	Master Protein Accessions	# Missed Cleavages	Theo. MH+ [Da]	Found in Sample: [S12] F12: Sample	Confidence (by Search Engine): Sequest HT	XCorr (by Search Engine): Sequest HT
		FALSE	High	LGEHNIDVLEGNEQFINAAK		1	1	2	P00761.1	0	2211.1	Not Found	High	5.29
		FALSE	High	IITHPNFNGNTLDNDIMLIK		1	1	1	P00761.1	0	2283.18	Not Found	High	3.85
		FALSE	High	VATVSLPR		1	1	1	P00761.1	0	842.509	Not Found	High	2.13
FALSE	Master Protein	GET91207.1	gene=LtaPh_3124551	43	4	5	4	128	14.7	9.88	15.47	4	protein metabolism;other metabolic processes	translational apparatus;nucleus;other cell component	other molecular function	Pf00240, Pf01020	10966326; 10966742; 13389457; 13451953; 13451966; 5654121; 5654134	A0A2K4Z1Q1; A0A381MQ21; A0A3Q8ISR1; E9AHL5; E9B1Y9; E9BMW6; GET91207.1; ldo:LDBPK_311930; lif:LINJ_31_1930; lif:LINJ_31_2070; lma:LMJF_31_1900; lma:LMJF_31_2030; lmi:LMXM_30_1900; lmi:LMXM_30_2030; P69201; Q05550; Q05551; Q25422; Q4Q672	UB-EP52	0	Not Found	1
	Checked	Protein Group ID	# Proteins	# Unique Peptides	# Peptides	# PSMs	Group Description	Found in Sample: [S12] F12: Sample
	FALSE	678	3	4	4	5	[Master Protein] gene=LtaPh_3124551	Not Found
		Checked	Confidence	Sequence	Modifications	# Protein Groups	# Proteins	# PSMs	Master Protein Accessions	# Missed Cleavages	Theo. MH+ [Da]	Found in Sample: [S12] F12: Sample	Confidence (by Search Engine): Sequest HT	XCorr (by Search Engine): Sequest HT
		FALSE	High	EGIPPDQQRLIFAGK		1	2	1	GET91207.1	1	1668.91	Not Found	High	3.21
		FALSE	High	ESTLHLVLR		1	3	2	GET91207.1	0	1067.62	Not Found	High	2.69
		FALSE	High	QLEEGRTLSDYNIQK		1	3	1	GET91207.1	1	1793.9	Not Found	High	3.58
		FALSE	High	TIALEVEPSDTIENVK		1	2	1	GET91207.1	0	1757.92	Not Found	High	3.62
FALSE	Master Protein	GET93244.1	gene=LtaPh_3617400	16	5	5	5	541	59.5	7.23	15.44	5		other membranes				A0A640KW67; GET93244.1		0	Not Found	1
	Checked	Protein Group ID	# Proteins	# Unique Peptides	# Peptides	# PSMs	Group Description	Found in Sample: [S12] F12: Sample
	FALSE	85	1	5	5	5	[Master Protein] gene=LtaPh_3617400	Not Found
		Checked	Confidence	Sequence	Modifications	# Protein Groups	# Proteins	# PSMs	Master Protein Accessions	# Missed Cleavages	Theo. MH+ [Da]	Found in Sample: [S12] F12: Sample	Confidence (by Search Engine): Sequest HT	XCorr (by Search Engine): Sequest HT
		FALSE	High	FSSHQGNTNNMQGGAFGEDFIR		1	1	1	GET93244.1	0	2414.06	Not Found	High	3.62
		FALSE	High	GLTISPLLPR		1	1	1	GET93244.1	0	1066.66	Not Found	High	2.17
		FALSE	High	LFGLNVPSPIQVMFPR		1	1	1	GET93244.1	0	1815	Not Found	High	2.78
		FALSE	High	LYTINHPIPLHAASGIYENSAR		1	1	1	GET93244.1	0	2437.26	Not Found	High	3.83
		FALSE	High	SLVFGPEGHLYVSSAR		1	1	1	GET93244.1	0	1718.89	Not Found	High	3.04
FALSE	Master Protein	GET93173.1	gene=LtaPh_3300500	41	4	5	4	124	14.6	11.6	15.31	4		translational apparatus		Pf01246		A0A640KU62; GET93173.1		0	Not Found	1
	Checked	Protein Group ID	# Proteins	# Unique Peptides	# Peptides	# PSMs	Group Description	Found in Sample: [S12] F12: Sample
	FALSE	286	1	4	4	5	[Master Protein] gene=LtaPh_3300500	Not Found
		Checked	Confidence	Sequence	Modifications	# Protein Groups	# Proteins	# PSMs	Master Protein Accessions	# Missed Cleavages	Theo. MH+ [Da]	Found in Sample: [S12] F12: Sample	Confidence (by Search Engine): Sequest HT	XCorr (by Search Engine): Sequest HT
		FALSE	High	AIVGADLSYIQEVR		1	1	2	GET93173.1	0	1533.83	Not Found	High	2.98
		FALSE	High	AVRAEVAERK		1	1	1	GET93173.1	2	1128.65	Not Found	High	4.35
		FALSE	High	CFALYMRK	1xCarbamidomethyl [C1]	1	1	1	GET93173.1	1	1088.54	Not Found	High	2.41
		FALSE	High	YVPFAFLSTKPVLTFSRPK		1	1	1	GET93173.1	0	2198.24	Not Found	High	2.89
FALSE	Master Protein	GET85919.1	gene=LtaPh_0605351	30	3	5	3	145	16.4	10.54	15.25	3	protein metabolism;other metabolic processes	translational apparatus	other molecular function	Pf00276		A0A640KEK8; GET85919.1		0	Not Found	1
	Checked	Protein Group ID	# Proteins	# Unique Peptides	# Peptides	# PSMs	Group Description	Found in Sample: [S12] F12: Sample
	FALSE	433	1	3	3	5	[Master Protein] gene=LtaPh_0605351	Not Found
		Checked	Confidence	Sequence	Modifications	# Protein Groups	# Proteins	# PSMs	Master Protein Accessions	# Missed Cleavages	Theo. MH+ [Da]	Found in Sample: [S12] F12: Sample	Confidence (by Search Engine): Sequest HT	XCorr (by Search Engine): Sequest HT
		FALSE	High	AYIRLSAAHDALDTANK		1	1	2	GET85919.1	1	1829.95	Not Found	High	3.14
		FALSE	High	DIAAFNVIRYPLTTDK		1	1	1	GET85919.1	1	1836.99	Not Found	High	2.88
		FALSE	High	VNTLIRPDGLK		1	1	2	GET85919.1	0	1225.73	Not Found	High	3.66
FALSE	Master Protein	GET86392.1	gene=LtaPh_0913600	6	3	4	3	736	82.3	6.1	15.18	3		cytoskeleton	other molecular function	Pf05149		A0A640KAH4; GET86392.1		0	Not Found	1
	Checked	Protein Group ID	# Proteins	# Unique Peptides	# Peptides	# PSMs	Group Description	Found in Sample: [S12] F12: Sample
	FALSE	693	1	3	3	4	[Master Protein] gene=LtaPh_0913600	Not Found
		Checked	Confidence	Sequence	Modifications	# Protein Groups	# Proteins	# PSMs	Master Protein Accessions	# Missed Cleavages	Theo. MH+ [Da]	Found in Sample: [S12] F12: Sample	Confidence (by Search Engine): Sequest HT	XCorr (by Search Engine): Sequest HT
		FALSE	High	ALESIIDHESDEFLK		1	1	2	GET86392.1	0	1745.86	Not Found	High	4.15
		FALSE	High	RLQFLSSTEEDSEVVHFGER		1	1	1	GET86392.1	1	2365.14	Not Found	High	5.1
		FALSE	High	VQLVNEILEK		1	1	1	GET86392.1	0	1184.69	Not Found	High	2.39
FALSE	Master Protein	GET90511.1	gene=LtaPh_2923500	10	5	5	5	693	77.2	7.47	15.15	5			other molecular function	Pf00350, Pf01031, Pf02212		A0A640KML7; GET90511.1		0	Not Found	1
	Checked	Protein Group ID	# Proteins	# Unique Peptides	# Peptides	# PSMs	Group Description	Found in Sample: [S12] F12: Sample
	FALSE	585	1	5	5	5	[Master Protein] gene=LtaPh_2923500	Not Found
		Checked	Confidence	Sequence	Modifications	# Protein Groups	# Proteins	# PSMs	Master Protein Accessions	# Missed Cleavages	Theo. MH+ [Da]	Found in Sample: [S12] F12: Sample	Confidence (by Search Engine): Sequest HT	XCorr (by Search Engine): Sequest HT
		FALSE	High	AFANIYGTTNGESSSTQPK		1	1	1	GET90511.1	0	1972.92	Not Found	High	2.67
		FALSE	High	ALLAEPPSIAMQR		1	1	1	GET90511.1	0	1396.76	Not Found	High	2.4
		FALSE	High	LGMFDQDITEPSAQLLSLIK		1	1	1	GET90511.1	0	2219.16	Not Found	High	5.16
		FALSE	High	LNYLLLEHIK		1	1	1	GET90511.1	0	1255.74	Not Found	High	2.8
		FALSE	High	SSVLESIVGK		1	1	1	GET90511.1	0	1018.58	Not Found	High	2.12
FALSE	Master Protein	GET92553.1	gene=LtaPh_3505600	13	4	5	4	405	46.4	7.15	14.98	4			nucleic acid binding activity;other molecular function	Pf00270, Pf00271		A0A640KSI0; GET92553.1		0	Not Found	1
	Checked	Protein Group ID	# Proteins	# Unique Peptides	# Peptides	# PSMs	Group Description	Found in Sample: [S12] F12: Sample
	FALSE	30	1	4	4	5	[Master Protein] gene=LtaPh_3505600	Not Found
		Checked	Confidence	Sequence	Modifications	# Protein Groups	# Proteins	# PSMs	Master Protein Accessions	# Missed Cleavages	Theo. MH+ [Da]	Found in Sample: [S12] F12: Sample	Confidence (by Search Engine): Sequest HT	XCorr (by Search Engine): Sequest HT
		FALSE	High	HLHNPYEINLMDELTLK		1	1	1	GET92553.1	0	2080.05	Not Found	High	4.17
		FALSE	High	RNVNFEEYALRR		1	1	1	GET92553.1	2	1566.81	Not Found	High	2.44
		FALSE	High	VHILVATPGRVLDLASK		1	1	2	GET92553.1	1	1789.07	Not Found	High	3.39
		FALSE	High	YAETYLHR		1	1	1	GET92553.1	0	1052.52	Not Found	High	2.19
FALSE	Master Protein	GET93469.1	gene=LtaPh_3638751	16	3	5	3	253	28.9	9.6	14.89	3	protein metabolism;other metabolic processes	translational apparatus	nucleic acid binding activity;other molecular function	Pf00687		A0A640L0Z4; GET93469.1		0	Not Found	1
	Checked	Protein Group ID	# Proteins	# Unique Peptides	# Peptides	# PSMs	Group Description	Found in Sample: [S12] F12: Sample
	FALSE	210	2	3	3	5	[Master Protein] gene=LtaPh_3638751	Not Found
		Checked	Confidence	Sequence	Modifications	# Protein Groups	# Proteins	# PSMs	Master Protein Accessions	# Missed Cleavages	Theo. MH+ [Da]	Found in Sample: [S12] F12: Sample	Confidence (by Search Engine): Sequest HT	XCorr (by Search Engine): Sequest HT
		FALSE	High	ESIDLQVNLK		1	2	1	GET93469.1	0	1158.64	Not Found	High	2.12
		FALSE	High	IPPQTLMEAIQAVLK		1	2	2	GET93469.1	0	1651.95	Not Found	High	3.9
		FALSE	High	TVPRLVGPHMHRMGK		1	2	2	GET93469.1	2	1715.93	Not Found	High	3.77
FALSE	Master Protein	GET93315.1	gene=LtaPh_3624631	10	2	4	2	353	40	6.83	14.85	2	other metabolic processes		other molecular function	Pf08241, Pf08498		A0A640KUQ1; GET93315.1		0	Not Found	1
	Checked	Protein Group ID	# Proteins	# Unique Peptides	# Peptides	# PSMs	Group Description	Found in Sample: [S12] F12: Sample
	FALSE	494	1	2	2	4	[Master Protein] gene=LtaPh_3624631	Not Found
		Checked	Confidence	Sequence	Modifications	# Protein Groups	# Proteins	# PSMs	Master Protein Accessions	# Missed Cleavages	Theo. MH+ [Da]	Found in Sample: [S12] F12: Sample	Confidence (by Search Engine): Sequest HT	XCorr (by Search Engine): Sequest HT
		FALSE	High	QAGFVVEEAIDVISQFESSPIK		1	1	3	GET93315.1	0	2393.22	Not Found	High	5.3
		FALSE	High	YAGETFYESLAR		1	1	1	GET93315.1	0	1406.66	Not Found	High	2.94
FALSE	Master Protein	GET87294.1	gene=LtaPh_1510481	16	4	5	4	244	27.3	8.24	14.81	4	other biological processes		other molecular function	Pf00578, Pf10417		A0A640KDZ8; GET87294.1		0	Not Found	1
	Checked	Protein Group ID	# Proteins	# Unique Peptides	# Peptides	# PSMs	Group Description	Found in Sample: [S12] F12: Sample
	FALSE	22	3	4	4	5	[Master Protein] gene=LtaPh_1510481	Not Found
		Checked	Confidence	Sequence	Modifications	# Protein Groups	# Proteins	# PSMs	Master Protein Accessions	# Missed Cleavages	Theo. MH+ [Da]	Found in Sample: [S12] F12: Sample	Confidence (by Search Engine): Sequest HT	XCorr (by Search Engine): Sequest HT
		FALSE	High	GGLGPMAIPMLADK		1	3	1	GET87294.1	0	1370.72	Not Found	High	2.96
		FALSE	High	KGGLGPMAIPMLADK		1	3	1	GET87294.1	1	1498.81	Not Found	High	3.79
		FALSE	High	QITINDMPVGR		1	3	1	GET87294.1	0	1243.65	Not Found	High	2.26
		FALSE	High	SIARAYGVLEEK		1	3	2	GET87294.1	1	1335.73	Not Found	High	3.27
FALSE	Master Protein	GET91352.1	gene=LtaPh_3202400	24	1	4	1	91	10.6	6.51	14.75	1	other biological processes	cytoskeleton;other cell component		Pf01221		A0A640KPD1; GET91352.1		0	Not Found	1
	Checked	Protein Group ID	# Proteins	# Unique Peptides	# Peptides	# PSMs	Group Description	Found in Sample: [S12] F12: Sample
	FALSE	703	1	1	1	4	[Master Protein] gene=LtaPh_3202400	Not Found
		Checked	Confidence	Sequence	Modifications	# Protein Groups	# Proteins	# PSMs	Master Protein Accessions	# Missed Cleavages	Theo. MH+ [Da]	Found in Sample: [S12] F12: Sample	Confidence (by Search Engine): Sequest HT	XCorr (by Search Engine): Sequest HT
		FALSE	High	NADMPEDMQADAIEVTLQAMEK		1	1	4	GET91352.1	0	2450.09	Not Found	High	5.18
FALSE	Master Protein	GET91633.1	gene=LtaPh_3230900	14	6	6	6	617	70.4	5.33	14.62	6						A0A640KPU2; GET91633.1		0	Not Found	1
	Checked	Protein Group ID	# Proteins	# Unique Peptides	# Peptides	# PSMs	Group Description	Found in Sample: [S12] F12: Sample
	FALSE	582	1	6	6	6	[Master Protein] gene=LtaPh_3230900	Not Found
		Checked	Confidence	Sequence	Modifications	# Protein Groups	# Proteins	# PSMs	Master Protein Accessions	# Missed Cleavages	Theo. MH+ [Da]	Found in Sample: [S12] F12: Sample	Confidence (by Search Engine): Sequest HT	XCorr (by Search Engine): Sequest HT
		FALSE	High	DALQTDDIDELRAK		1	1	1	GET91633.1	1	1602.8	Not Found	High	1.91
		FALSE	High	ESATITSILSQIK		1	1	1	GET91633.1	0	1390.78	Not Found	High	1.94
		FALSE	High	LASLQSEVDGLERRYQFEK		1	1	1	GET91633.1	2	2268.16	Not Found	High	2.7
		FALSE	High	LDEMSSSTALLR		1	1	1	GET91633.1	0	1322.66	Not Found	High	2.29
		FALSE	High	LDQTLGQFNDALSYNK		1	1	1	GET91633.1	0	1826.89	Not Found	High	2.98
		FALSE	High	YLHTGDLNFSLYK		1	1	1	GET91633.1	0	1570.79	Not Found	High	2.8
FALSE	Master Protein	GET88853.1	gene=LtaPh_2401000	23	4	5	4	279	30.8	9.42	14.61	4				Pf13864		A0A640KH30; GET88853.1		0	Not Found	1
	Checked	Protein Group ID	# Proteins	# Unique Peptides	# Peptides	# PSMs	Group Description	Found in Sample: [S12] F12: Sample
	FALSE	430	1	4	4	5	[Master Protein] gene=LtaPh_2401000	Not Found
		Checked	Confidence	Sequence	Modifications	# Protein Groups	# Proteins	# PSMs	Master Protein Accessions	# Missed Cleavages	Theo. MH+ [Da]	Found in Sample: [S12] F12: Sample	Confidence (by Search Engine): Sequest HT	XCorr (by Search Engine): Sequest HT
		FALSE	High	EVGSTVTPEIFLRK		1	1	1	GET88853.1	1	1575.87	Not Found	High	1.98
		FALSE	High	LETPSQRAHQELVEK		1	1	1	GET88853.1	1	1764.92	Not Found	High	3.4
		FALSE	High	QLVAVEFAMQK		1	1	1	GET88853.1	0	1263.68	Not Found	High	2.51
		FALSE	High	VAQELWSEISPSELAQLIDGLQR		1	1	2	GET88853.1	0	2582.35	Not Found	High	4.51
FALSE	Master Protein	GET90916.1	gene=LtaPh_3030500	12	4	5	4	531	60.6	5.29	14.19	4	protein metabolism;other metabolic processes	other cell component	nucleic acid binding activity	Pf05091		A0A640KMI0; GET90916.1		0	Not Found	1
	Checked	Protein Group ID	# Proteins	# Unique Peptides	# Peptides	# PSMs	Group Description	Found in Sample: [S12] F12: Sample
	FALSE	241	1	4	4	5	[Master Protein] gene=LtaPh_3030500	Not Found
		Checked	Confidence	Sequence	Modifications	# Protein Groups	# Proteins	# PSMs	Master Protein Accessions	# Missed Cleavages	Theo. MH+ [Da]	Found in Sample: [S12] F12: Sample	Confidence (by Search Engine): Sequest HT	XCorr (by Search Engine): Sequest HT
		FALSE	High	IARWTALSLLSDAK		1	1	2	GET90916.1	1	1544.88	Not Found	High	3.37
		FALSE	High	LDDGVPFELYSK		1	1	1	GET90916.1	0	1382.68	Not Found	High	2.06
		FALSE	High	MSFELPELYINPQFSWGPPEEEMK	1xMet-loss+Acetyl [N-Term]	1	1	1	GET90916.1	0	2809.31	Not Found	High	3
		FALSE	High	TDPLEALDWFSYK		1	1	1	GET90916.1	0	1584.76	Not Found	High	3.23
FALSE	Master Protein	GET93343.1	gene=LtaPh_3627200	17	4	4	4	463	48.7	7.08	14.19	4			other molecular function	Pf00198, Pf00364, Pf02817		A0A640KUM4; GET93343.1		0	Not Found	1
	Checked	Protein Group ID	# Proteins	# Unique Peptides	# Peptides	# PSMs	Group Description	Found in Sample: [S12] F12: Sample
	FALSE	761	1	4	4	4	[Master Protein] gene=LtaPh_3627200	Not Found
		Checked	Confidence	Sequence	Modifications	# Protein Groups	# Proteins	# PSMs	Master Protein Accessions	# Missed Cleavages	Theo. MH+ [Da]	Found in Sample: [S12] F12: Sample	Confidence (by Search Engine): Sequest HT	XCorr (by Search Engine): Sequest HT
		FALSE	High	ATETPVAATPVAAPGDR		1	1	1	GET93343.1	0	1623.83	Not Found	High	3.83
		FALSE	High	DVAAAVASGTAGSAADAAAPAK		1	1	1	GET93343.1	0	1842.92	Not Found	High	3.68
		FALSE	High	GTPPANPNFTDIPVTTMR		1	1	1	GET93343.1	0	1928.95	Not Found	High	2.38
		FALSE	High	NWKPETENVPAAAAEEVPAPR		1	1	1	GET93343.1	0	2276.13	Not Found	High	4.29
FALSE	Master Protein	GET93542.1	gene=LtaPh_3645900	29	4	5	4	160	17.4	8.53	14.18	4						A0A640KVH9; GET93542.1		0	Not Found	1
	Checked	Protein Group ID	# Proteins	# Unique Peptides	# Peptides	# PSMs	Group Description	Found in Sample: [S12] F12: Sample
	FALSE	185	1	4	4	5	[Master Protein] gene=LtaPh_3645900	Not Found
		Checked	Confidence	Sequence	Modifications	# Protein Groups	# Proteins	# PSMs	Master Protein Accessions	# Missed Cleavages	Theo. MH+ [Da]	Found in Sample: [S12] F12: Sample	Confidence (by Search Engine): Sequest HT	XCorr (by Search Engine): Sequest HT
		FALSE	High	AAAAAAAGGTAATASDLK		1	1	1	GET93542.1	0	1488.77	Not Found	High	4.29
		FALSE	High	ACNIEHNFGPTWK	1xCarbamidomethyl [C2]	1	1	1	GET93542.1	0	1573.72	Not Found	High	2.07
		FALSE	High	ILIGEVQFR		1	1	1	GET93542.1	0	1074.63	Not Found	High	2.03
		FALSE	High	ILIGEVQFRNNALLK		1	1	2	GET93542.1	1	1728.02	Not Found	High	3.22
FALSE	Master Protein	GET89691.1	gene=LtaPh_2704871	12	5	5	4	2572	292.8	5.26	14.08	5	protein metabolism		other molecular function	Pf00648		A0A640KKD1; GET89691.1		0	Not Found	1
	Checked	Protein Group ID	# Proteins	# Unique Peptides	# Peptides	# PSMs	Group Description	Found in Sample: [S12] F12: Sample
	FALSE	321	2	4	5	5	[Master Protein] gene=LtaPh_2704871	Not Found
		Checked	Confidence	Sequence	Modifications	# Protein Groups	# Proteins	# PSMs	Master Protein Accessions	# Missed Cleavages	Theo. MH+ [Da]	Found in Sample: [S12] F12: Sample	Confidence (by Search Engine): Sequest HT	XCorr (by Search Engine): Sequest HT
		FALSE	High	ALSELPLDTDPIIAR		1	1	1	GET89691.1	0	1623.9	Not Found	High	1.96
		FALSE	High	SVPLDEDAGFAALEDEWR		1	2	1	GET89691.1	0	2019.93	Not Found	High	3.59
		FALSE	High	SVPLDEDAGFAALEDEWRDLTQDPQR		1	2	1	GET89691.1	1	2973.39	Not Found	High	2.63
		FALSE	High	VEIDDRIPMVK		3	3	1	GET89693.1; GET89691.1; GET89694.1	1	1314.71	Not Found	High	2.78
		FALSE	High	VLDPKPEGVPLR		1	2	1	GET89691.1	0	1319.77	Not Found	High	3.12
FALSE	Master Protein	GET90596.1	gene=LtaPh_3001800	10	4	4	4	621	69.7	7.58	13.94	4			other molecular function	Pf01565, Pf02913		A0A640KLJ9; GET90596.1		0	Not Found	1
	Checked	Protein Group ID	# Proteins	# Unique Peptides	# Peptides	# PSMs	Group Description	Found in Sample: [S12] F12: Sample
	FALSE	752	1	4	4	4	[Master Protein] gene=LtaPh_3001800	Not Found
		Checked	Confidence	Sequence	Modifications	# Protein Groups	# Proteins	# PSMs	Master Protein Accessions	# Missed Cleavages	Theo. MH+ [Da]	Found in Sample: [S12] F12: Sample	Confidence (by Search Engine): Sequest HT	XCorr (by Search Engine): Sequest HT
		FALSE	High	EIPPLSPSIPLEK		1	1	1	GET90596.1	0	1419.81	Not Found	High	2.58
		FALSE	High	NLLEFLYHEISGGVGPK		1	1	1	GET90596.1	0	1872.99	Not Found	High	3.38
		FALSE	High	SETAAVFNQYGGIGVGR		1	1	1	GET90596.1	0	1725.86	Not Found	High	4.53
		FALSE	High	VATPTGIIETPTTSR		1	1	1	GET90596.1	0	1543.83	Not Found	High	3.46
FALSE	Master Protein	GET89098.1	gene=LtaPh_2500900	10	4	5	4	544	61	9.16	13.84	4			nucleic acid binding activity	Pf00076, Pf00658		A0A640KIG6; GET89098.1		0	Not Found	1
	Checked	Protein Group ID	# Proteins	# Unique Peptides	# Peptides	# PSMs	Group Description	Found in Sample: [S12] F12: Sample
	FALSE	388	1	4	4	5	[Master Protein] gene=LtaPh_2500900	Not Found
		Checked	Confidence	Sequence	Modifications	# Protein Groups	# Proteins	# PSMs	Master Protein Accessions	# Missed Cleavages	Theo. MH+ [Da]	Found in Sample: [S12] F12: Sample	Confidence (by Search Engine): Sequest HT	XCorr (by Search Engine): Sequest HT
		FALSE	High	LGNSEVVVAPFVR		1	1	1	GET89098.1	0	1386.77	Not Found	High	2.72
		FALSE	High	LREIFEPFGK		1	1	2	GET89098.1	1	1235.68	Not Found	High	2.63
		FALSE	High	SLGYGYVNFQTTADAEK		1	1	1	GET89098.1	0	1863.88	Not Found	High	2.72
		FALSE	High	VSSLFVSEHAPFPTK		1	1	1	GET89098.1	0	1645.86	Not Found	High	3.26
FALSE	Master Protein	GET88416.1	gene=LtaPh_2117521	19	2	3	2	173	20	10.48	13.77	2	protein metabolism;other metabolic processes	translational apparatus	other molecular function	Pf00366, Pf16205		A0A640KFD1; GET88416.1		0	Not Found	1
	Checked	Protein Group ID	# Proteins	# Unique Peptides	# Peptides	# PSMs	Group Description	Found in Sample: [S12] F12: Sample
	FALSE	350	1	2	2	3	[Master Protein] gene=LtaPh_2117521	Not Found
		Checked	Confidence	Sequence	Modifications	# Protein Groups	# Proteins	# PSMs	Master Protein Accessions	# Missed Cleavages	Theo. MH+ [Da]	Found in Sample: [S12] F12: Sample	Confidence (by Search Engine): Sequest HT	XCorr (by Search Engine): Sequest HT
		FALSE	High	MPVAPQYYHAHAVDATIQHEK	1xMet-loss [N-Term]	1	1	2	GET88416.1	0	2275.13	Not Found	High	5.89
		FALSE	High	TIRYNVLEVVSK		1	1	1	GET88416.1	1	1420.82	Not Found	High	3.93
FALSE	Master Protein	GET87290.1	gene=LtaPh_1510200	29	4	4	4	196	21.2	10.4	13.61	4	protein metabolism;other metabolic processes	translational apparatus	other molecular function	Pf01159		A0A640KC72; GET87290.1		0	Not Found	1
	Checked	Protein Group ID	# Proteins	# Unique Peptides	# Peptides	# PSMs	Group Description	Found in Sample: [S12] F12: Sample
	FALSE	550	2	4	4	4	[Master Protein] gene=LtaPh_1510200	Not Found
		Checked	Confidence	Sequence	Modifications	# Protein Groups	# Proteins	# PSMs	Master Protein Accessions	# Missed Cleavages	Theo. MH+ [Da]	Found in Sample: [S12] F12: Sample	Confidence (by Search Engine): Sequest HT	XCorr (by Search Engine): Sequest HT
		FALSE	High	AVVSDARAQLQK		1	2	1	GET87290.1	1	1285.72	Not Found	High	3.36
		FALSE	High	IDAALIAAIK		1	2	1	GET87290.1	0	998.624	Not Found	High	3.07
		FALSE	High	QLPNNGPLVVSGPMK		1	2	1	GET87290.1	0	1550.84	Not Found	High	2.09
		FALSE	High	VDISSVDTSSITPEVFQRPK		1	2	1	GET87290.1	0	2205.14	Not Found	High	5.08
FALSE	Master Protein	GET89217.1	gene=LtaPh_2512300	48	5	5	5	120	13	10.2	13.41	5		translational apparatus		Pf03297		A0A640KNH0; GET89217.1		0	Not Found	1
	Checked	Protein Group ID	# Proteins	# Unique Peptides	# Peptides	# PSMs	Group Description	Found in Sample: [S12] F12: Sample
	FALSE	376	2	5	5	5	[Master Protein] gene=LtaPh_2512300	Not Found
		Checked	Confidence	Sequence	Modifications	# Protein Groups	# Proteins	# PSMs	Master Protein Accessions	# Missed Cleavages	Theo. MH+ [Da]	Found in Sample: [S12] F12: Sample	Confidence (by Search Engine): Sequest HT	XCorr (by Search Engine): Sequest HT
		FALSE	High	EALQNAVMFDK		1	2	1	GET89217.1	0	1265.62	Not Found	High	2.38
		FALSE	High	IAVSIAAAGLK		1	2	1	GET89217.1	0	1013.64	Not Found	High	2.8
		FALSE	High	LITPSIISDR		1	2	1	GET89217.1	0	1114.65	Not Found	High	2.14
		FALSE	High	LITPSIISDRLK		1	2	1	GET89217.1	1	1355.83	Not Found	High	3.22
		FALSE	High	TRVYTRIVQAAPTDAAAAAPASA		1	1	1	GET89217.1	2	2272.2	Not Found	High	2.88
FALSE	Master Protein	GET86367.1	gene=LtaPh_0911101	14	4	5	4	479	52.5	7.47	13.4	4	protein metabolism;other metabolic processes		nucleic acid binding activity;other molecular function	Pf00009, Pf09173		A0A640KF57; GET86367.1		0	Not Found	1
	Checked	Protein Group ID	# Proteins	# Unique Peptides	# Peptides	# PSMs	Group Description	Found in Sample: [S12] F12: Sample
	FALSE	709	2	4	4	5	[Master Protein] gene=LtaPh_0911101	Not Found
		Checked	Confidence	Sequence	Modifications	# Protein Groups	# Proteins	# PSMs	Master Protein Accessions	# Missed Cleavages	Theo. MH+ [Da]	Found in Sample: [S12] F12: Sample	Confidence (by Search Engine): Sequest HT	XCorr (by Search Engine): Sequest HT
		FALSE	High	AENNVLQYAIPGGLIAVGTTLDPTLTR		1	1	1	GET86367.1	0	2797.51	Not Found	High	2.87
		FALSE	High	LHHLIVLQNK		1	1	2	GET86367.1	0	1214.74	Not Found	High	2.84
		FALSE	High	MAEEDIADFTLDDEK	1xMet-loss+Acetyl [N-Term]	1	2	1	GET86367.1	0	1652.72	Not Found	High	2.53
		FALSE	High	VGQVVEIRPGLVR		1	1	1	GET86367.1	0	1421.86	Not Found	High	2.92
FALSE	Master Protein	GET89065.1	gene=LtaPh_2422751	12	4	5	4	501	55.2	6.8	13.36	4			other molecular function	Pf01154		A0A640KJ71; GET89065.1		0	Not Found	1
	Checked	Protein Group ID	# Proteins	# Unique Peptides	# Peptides	# PSMs	Group Description	Found in Sample: [S12] F12: Sample
	FALSE	601	1	4	4	5	[Master Protein] gene=LtaPh_2422751	Not Found
		Checked	Confidence	Sequence	Modifications	# Protein Groups	# Proteins	# PSMs	Master Protein Accessions	# Missed Cleavages	Theo. MH+ [Da]	Found in Sample: [S12] F12: Sample	Confidence (by Search Engine): Sequest HT	XCorr (by Search Engine): Sequest HT
		FALSE	High	ADPAAVVRELDVNPHYFQQIESGSEPK		1	1	1	GET89065.1	1	2996.47	Not Found	High	2.31
		FALSE	High	MEFVVDHLGSR		1	1	2	GET89065.1	0	1289.63	Not Found	High	3.23
		FALSE	High	NEAAFQDVGIEYYR		1	1	1	GET89065.1	0	1674.78	Not Found	High	3.25
		FALSE	High	VSSVVGQSFR		1	1	1	GET89065.1	0	1065.57	Not Found	High	2.07
FALSE	Master Protein	GET86719.1	gene=LtaPh_1111000	13	2	4	2	130	14.7	9.86	13.14	2	protein metabolism;other metabolic processes	translational apparatus	other molecular function	Pf00410		A0A640KGU7; GET86719.1		0	Not Found	1
	Checked	Protein Group ID	# Proteins	# Unique Peptides	# Peptides	# PSMs	Group Description	Found in Sample: [S12] F12: Sample
	FALSE	45	2	2	2	4	[Master Protein] gene=LtaPh_1111000	Not Found
		Checked	Confidence	Sequence	Modifications	# Protein Groups	# Proteins	# PSMs	Master Protein Accessions	# Missed Cleavages	Theo. MH+ [Da]	Found in Sample: [S12] F12: Sample	Confidence (by Search Engine): Sequest HT	XCorr (by Search Engine): Sequest HT
		FALSE	High	HGYIGEFEIIDDHR		1	2	1	GET86719.1	0	1700.8	Not Found	High	2.33
		FALSE	High	HGYIGEFEIIDDHRAGK		1	2	3	GET86719.1	1	1956.96	Not Found	High	4.29
FALSE	Master Protein	GET89723.1	gene=LtaPh_2707800	24	4	5	2	200	22.2	5.73	12.94	4			other molecular function	Pf00071		A0A640KJI0; GET89723.1		0	Not Found	1
	Checked	Protein Group ID	# Proteins	# Unique Peptides	# Peptides	# PSMs	Group Description	Found in Sample: [S12] F12: Sample
	FALSE	348	2	2	4	6	[Master Protein] gene=LtaPh_2707800	Not Found
		Checked	Confidence	Sequence	Modifications	# Protein Groups	# Proteins	# PSMs	Master Protein Accessions	# Missed Cleavages	Theo. MH+ [Da]	Found in Sample: [S12] F12: Sample	Confidence (by Search Engine): Sequest HT	XCorr (by Search Engine): Sequest HT
		FALSE	High	DFADSLGIPFLETSAK		1	1	1	GET89723.1	0	1710.86	Not Found	High	3.73
		FALSE	High	IIILGDSGVGK		2	3	3	GET89723.1; GET87802.1	0	1071.64	Not Found	High	2.48
		FALSE	High	IQIWDTAGQER		3	4	4	GET86584.1; GET89723.1; GET86558.1	0	1316.66	Not Found	High	2.32
		FALSE	High	MTAEYDYLFK	1xMet-loss+Acetyl [N-Term]	1	1	1	GET89723.1	0	1191.56	Not Found	High	2.11
FALSE	Master Protein	GET86969.1	gene=LtaPh_1310900	10	4	4	4	710	78.5	8.05	12.86	4	other metabolic processes	other cell component	other molecular function	Pf00709		A0A640KHJ7; GET86969.1		0	Not Found	1
	Checked	Protein Group ID	# Proteins	# Unique Peptides	# Peptides	# PSMs	Group Description	Found in Sample: [S12] F12: Sample
	FALSE	287	1	4	4	4	[Master Protein] gene=LtaPh_1310900	Not Found
		Checked	Confidence	Sequence	Modifications	# Protein Groups	# Proteins	# PSMs	Master Protein Accessions	# Missed Cleavages	Theo. MH+ [Da]	Found in Sample: [S12] F12: Sample	Confidence (by Search Engine): Sequest HT	XCorr (by Search Engine): Sequest HT
		FALSE	High	EIIQLINAGIDYR		1	1	1	GET86969.1	0	1517.83	Not Found	High	3.2
		FALSE	High	FVFNLAPSGLLLPGK		1	1	1	GET86969.1	0	1572.91	Not Found	High	3.14
		FALSE	High	FWESTTSADTTAAGLLAASQLNFQRFK		1	1	1	GET86969.1	1	2961.47	Not Found	High	3.38
		FALSE	High	LLDLLGSAANSSTLK		1	1	1	GET86969.1	0	1502.84	Not Found	High	3.14
FALSE	Master Protein	GET92641.1	gene=LtaPh_3514500	14	4	5	4	490	54.6	6.95	12.84	4			other molecular function	Pf00675, Pf05193		A0A640KTP0; GET92641.1		0	Not Found	1
	Checked	Protein Group ID	# Proteins	# Unique Peptides	# Peptides	# PSMs	Group Description	Found in Sample: [S12] F12: Sample
	FALSE	197	1	4	4	5	[Master Protein] gene=LtaPh_3514500	Not Found
		Checked	Confidence	Sequence	Modifications	# Protein Groups	# Proteins	# PSMs	Master Protein Accessions	# Missed Cleavages	Theo. MH+ [Da]	Found in Sample: [S12] F12: Sample	Confidence (by Search Engine): Sequest HT	XCorr (by Search Engine): Sequest HT
		FALSE	High	ALVHQDQHLFEERPDDLVMDNLHR		1	1	1	GET92641.1	0	2927.42	Not Found	High	2.76
		FALSE	High	AVGLLADVVR		1	1	1	GET92641.1	0	1012.61	Not Found	High	2.19
		FALSE	High	TFSSLDHSTPTNTHFNEK		1	1	2	GET92641.1	0	2062.95	Not Found	High	3.41
		FALSE	High	VIVVGSGGVDHTVLEK		1	1	1	GET92641.1	0	1608.9	Not Found	High	2.04
FALSE	Master Protein	GET86689.1	gene=LtaPh_1107900	8	4	4	4	979	105.7	7.31	12.82	4						A0A640KGR6; GET86689.1		0	Not Found	1
	Checked	Protein Group ID	# Proteins	# Unique Peptides	# Peptides	# PSMs	Group Description	Found in Sample: [S12] F12: Sample
	FALSE	680	1	4	4	4	[Master Protein] gene=LtaPh_1107900	Not Found
		Checked	Confidence	Sequence	Modifications	# Protein Groups	# Proteins	# PSMs	Master Protein Accessions	# Missed Cleavages	Theo. MH+ [Da]	Found in Sample: [S12] F12: Sample	Confidence (by Search Engine): Sequest HT	XCorr (by Search Engine): Sequest HT
		FALSE	High	DDAEVLYEDFLAALEAEK		1	1	1	GET86689.1	0	2040.96	Not Found	High	3.5
		FALSE	High	LRYEDAFADFDK		1	1	1	GET86689.1	1	1489.7	Not Found	High	3.11
		FALSE	High	MPLVHFALRPENIDTLAR		1	1	1	GET86689.1	0	2093.13	Not Found	High	2.76
		FALSE	High	TTGVVVPPFTGAASAPATAVASVTSLTK		1	1	1	GET86689.1	0	2601.41	Not Found	High	3.45
FALSE	Master Protein	GET91638.1	gene=LtaPh_3231401	24	4	4	4	213	23.5	8.35	12.7	4	other metabolic processes		kinase activity	Pf00334		A0A640KQG8; GET91638.1		0	Not Found	1
	Checked	Protein Group ID	# Proteins	# Unique Peptides	# Peptides	# PSMs	Group Description	Found in Sample: [S12] F12: Sample
	FALSE	442	2	4	4	4	[Master Protein] gene=LtaPh_3231401	Not Found
		Checked	Confidence	Sequence	Modifications	# Protein Groups	# Proteins	# PSMs	Master Protein Accessions	# Missed Cleavages	Theo. MH+ [Da]	Found in Sample: [S12] F12: Sample	Confidence (by Search Engine): Sequest HT	XCorr (by Search Engine): Sequest HT
		FALSE	High	ALQPTTEQAQGHYK		1	2	1	GET91638.1	0	1571.78	Not Found	High	4.27
		FALSE	High	GLVGEIIAR		1	2	1	GET91638.1	0	927.562	Not Found	High	2.26
		FALSE	High	MLLGATNPADSQPGTIR		1	2	1	GET91638.1	0	1741.89	Not Found	High	3.64
		FALSE	High	TFIAIKPDGVQR		1	2	1	GET91638.1	0	1344.76	Not Found	High	2.53
FALSE	Master Protein	GET89266.1	gene=LtaPh_2516900	43	5	5	5	145	16.7	8.84	12.48	5						A0A640KHR7; GET89266.1		0	Not Found	1
	Checked	Protein Group ID	# Proteins	# Unique Peptides	# Peptides	# PSMs	Group Description	Found in Sample: [S12] F12: Sample
	FALSE	218	1	5	5	5	[Master Protein] gene=LtaPh_2516900	Not Found
		Checked	Confidence	Sequence	Modifications	# Protein Groups	# Proteins	# PSMs	Master Protein Accessions	# Missed Cleavages	Theo. MH+ [Da]	Found in Sample: [S12] F12: Sample	Confidence (by Search Engine): Sequest HT	XCorr (by Search Engine): Sequest HT
		FALSE	High	AMIQRWGGSLEEVRK		1	1	1	GET89266.1	2	1759.93	Not Found	High	2.92
		FALSE	High	DTIVQPPGDLLPGK		1	1	1	GET89266.1	0	1449.79	Not Found	High	2.34
		FALSE	High	LSPQDQLRIRAFTDLEK		1	1	1	GET89266.1	2	2030.1	Not Found	High	2.35
		FALSE	High	LYSAYGPK		1	1	1	GET89266.1	0	898.467	Not Found	High	2.05
		FALSE	High	RIVAPGFLK		1	1	1	GET89266.1	1	1000.63	Not Found	High	2.81
FALSE	Master Protein	GET85601.1	gene=LtaPh_0309200	17	4	4	4	325	36	5.6	12.37	4				Pf02493		A0A640K8Y4; GET85601.1		0	Not Found	1
	Checked	Protein Group ID	# Proteins	# Unique Peptides	# Peptides	# PSMs	Group Description	Found in Sample: [S12] F12: Sample
	FALSE	153	1	4	4	4	[Master Protein] gene=LtaPh_0309200	Not Found
		Checked	Confidence	Sequence	Modifications	# Protein Groups	# Proteins	# PSMs	Master Protein Accessions	# Missed Cleavages	Theo. MH+ [Da]	Found in Sample: [S12] F12: Sample	Confidence (by Search Engine): Sequest HT	XCorr (by Search Engine): Sequest HT
		FALSE	High	ATYASGDTYEGEFFEGK		1	1	1	GET85601.1	0	1871.8	Not Found	High	3.38
		FALSE	High	DGTIYQGEFLENK		1	1	1	GET85601.1	0	1513.72	Not Found	High	2.65
		FALSE	High	KAELYVWK		1	1	1	GET85601.1	1	1036.58	Not Found	High	2.68
		FALSE	High	LQQVNVAEIDPETGFK		1	1	1	GET85601.1	0	1787.92	Not Found	High	3.65
FALSE	Master Protein	GET85967.1	gene=LtaPh_0610300	31	3	4	3	133	14.9	8.6	12.3	3			other molecular function	Pf00085		A0A640KE00; GET85967.1		0	Not Found	1
	Checked	Protein Group ID	# Proteins	# Unique Peptides	# Peptides	# PSMs	Group Description	Found in Sample: [S12] F12: Sample
	FALSE	657	1	3	3	4	[Master Protein] gene=LtaPh_0610300	Not Found
		Checked	Confidence	Sequence	Modifications	# Protein Groups	# Proteins	# PSMs	Master Protein Accessions	# Missed Cleavages	Theo. MH+ [Da]	Found in Sample: [S12] F12: Sample	Confidence (by Search Engine): Sequest HT	XCorr (by Search Engine): Sequest HT
		FALSE	High	AQYEGPRELSAFMAYVSANQQ		1	1	2	GET85967.1	1	2360.1	Not Found	High	3.97
		FALSE	High	STWQDLSDKYPITGDVIIAR		1	1	1	GET85967.1	1	2278.17	Not Found	High	2.84
		FALSE	High	YPITGDVIIAR		1	1	1	GET85967.1	0	1217.69	Not Found	High	2.38
FALSE	Master Protein	GET89133.1	gene=LtaPh_2504700	3	1	6	1	704	77.4	5.39	12.27	1	cell organization and biogenesis;RNA metabolism OR transcription;other metabolic processes		other molecular function	Pf00382		A0A640KHV5; GET89133.1		0	Not Found	1
	Checked	Protein Group ID	# Proteins	# Unique Peptides	# Peptides	# PSMs	Group Description	Found in Sample: [S12] F12: Sample
	FALSE	114	1	1	1	6	[Master Protein] gene=LtaPh_2504700	Not Found
		Checked	Confidence	Sequence	Modifications	# Protein Groups	# Proteins	# PSMs	Master Protein Accessions	# Missed Cleavages	Theo. MH+ [Da]	Found in Sample: [S12] F12: Sample	Confidence (by Search Engine): Sequest HT	XCorr (by Search Engine): Sequest HT
		FALSE	High	SVISEAAVDVPTAMERALR		1	1	6	GET89133.1	1	2015.06	Not Found	High	2.1
FALSE	Master Protein	GET87920.1	gene=LtaPh_1903100	14	4	4	4	457	49.9	6.35	12.14	4		nucleus				A0A640KE04; GET87920.1		0	Not Found	1
	Checked	Protein Group ID	# Proteins	# Unique Peptides	# Peptides	# PSMs	Group Description	Found in Sample: [S12] F12: Sample
	FALSE	612	1	4	4	4	[Master Protein] gene=LtaPh_1903100	Not Found
		Checked	Confidence	Sequence	Modifications	# Protein Groups	# Proteins	# PSMs	Master Protein Accessions	# Missed Cleavages	Theo. MH+ [Da]	Found in Sample: [S12] F12: Sample	Confidence (by Search Engine): Sequest HT	XCorr (by Search Engine): Sequest HT
		FALSE	High	EMVQNVAAPVDFGASASGADSSR		1	1	1	GET87920.1	0	2266.04	Not Found	High	3.23
		FALSE	High	LVEWVDVEQLPAVK		1	1	1	GET87920.1	0	1624.89	Not Found	High	3.05
		FALSE	High	RADLVEGVYDLLR		1	1	1	GET87920.1	1	1518.83	Not Found	High	3.3
		FALSE	High	TQFSQQTFMVIEDR		1	1	1	GET87920.1	0	1729.82	Not Found	High	2.56
FALSE	Master Protein	GET91762.1	gene=LtaPh_3302461	22	2	3	2	115	13.1	6.68	12.12	2						A0A640KQH2; GET91762.1		0	Not Found	1
	Checked	Protein Group ID	# Proteins	# Unique Peptides	# Peptides	# PSMs	Group Description	Found in Sample: [S12] F12: Sample
	FALSE	2	1	2	2	3	[Master Protein] gene=LtaPh_3302461	Not Found
		Checked	Confidence	Sequence	Modifications	# Protein Groups	# Proteins	# PSMs	Master Protein Accessions	# Missed Cleavages	Theo. MH+ [Da]	Found in Sample: [S12] F12: Sample	Confidence (by Search Engine): Sequest HT	XCorr (by Search Engine): Sequest HT
		FALSE	High	ATGASLLTELGVEEEQLLGLR		1	1	2	GET91762.1	0	2199.19	Not Found	High	4.51
		FALSE	High	ATGASLLTELGVEEEQLLGLRFPTR		1	1	1	GET91762.1	1	2700.46	Not Found	High	3.64
FALSE	Master Protein	GET87340.1	gene=LtaPh_1514321	8	4	4	4	1032	114.4	6.48	12.06	4	signal transduction		other molecular function	Pf00233, Pf01590		A0A640KCB6; GET87340.1		0	Not Found	1
	Checked	Protein Group ID	# Proteins	# Unique Peptides	# Peptides	# PSMs	Group Description	Found in Sample: [S12] F12: Sample
	FALSE	482	2	4	4	4	[Master Protein] gene=LtaPh_1514321	Not Found
		Checked	Confidence	Sequence	Modifications	# Protein Groups	# Proteins	# PSMs	Master Protein Accessions	# Missed Cleavages	Theo. MH+ [Da]	Found in Sample: [S12] F12: Sample	Confidence (by Search Engine): Sequest HT	XCorr (by Search Engine): Sequest HT
		FALSE	High	DTLDESVLVQSIINTAK		1	2	1	GET87340.1	0	1845.98	Not Found	High	2.43
		FALSE	High	HDDPMNAAAAVVYHLLWNSGLPEK		1	2	1	GET87340.1	0	2648.29	Not Found	High	3.19
		FALSE	High	LLNADRSSMFLLDK		1	2	1	GET87340.1	1	1622.86	Not Found	High	2.39
		FALSE	High	SDAILDVVTLLSNTDIRDVNSIVR		1	2	1	GET87340.1	1	2628.42	Not Found	High	4.04
FALSE	Master Protein	GET86713.1	gene=LtaPh_1110600	20	3	4	3	147	16.3	11.8	11.92	3	protein metabolism;other metabolic processes	translational apparatus	other molecular function	Pf01778		A0A640KAX2; GET86713.1		0	Not Found	1
	Checked	Protein Group ID	# Proteins	# Unique Peptides	# Peptides	# PSMs	Group Description	Found in Sample: [S12] F12: Sample
	FALSE	463	1	3	3	4	[Master Protein] gene=LtaPh_1110600	Not Found
		Checked	Confidence	Sequence	Modifications	# Protein Groups	# Proteins	# PSMs	Master Protein Accessions	# Missed Cleavages	Theo. MH+ [Da]	Found in Sample: [S12] F12: Sample	Confidence (by Search Engine): Sequest HT	XCorr (by Search Engine): Sequest HT
		FALSE	High	AVAAVRPDLADVTFR		1	1	1	GET86713.1	0	1600.88	Not Found	High	2.65
		FALSE	High	AVAAVRPDLADVTFRR		1	1	2	GET86713.1	1	1756.98	Not Found	High	3.05
		FALSE	High	MSHSADLQWILVR	1xMet-loss+Acetyl [N-Term]	1	1	1	GET86713.1	0	1466.78	Not Found	High	3.76
FALSE	Master Protein	GET88914.1	gene=LtaPh_2408400	15	4	4	4	571	62.7	6.4	11.89	4			other molecular function	Pf00390, Pf03949		A0A640KIP2; GET88914.1		0	Not Found	1
	Checked	Protein Group ID	# Proteins	# Unique Peptides	# Peptides	# PSMs	Group Description	Found in Sample: [S12] F12: Sample
	FALSE	411	1	4	4	4	[Master Protein] gene=LtaPh_2408400	Not Found
		Checked	Confidence	Sequence	Modifications	# Protein Groups	# Proteins	# PSMs	Master Protein Accessions	# Missed Cleavages	Theo. MH+ [Da]	Found in Sample: [S12] F12: Sample	Confidence (by Search Engine): Sequest HT	XCorr (by Search Engine): Sequest HT
		FALSE	High	RLDDDQFYSLLDEFMEAVK		1	1	1	GET88914.1	1	2334.1	Not Found	High	3.98
		FALSE	High	SLEDVVQFVKPTALLGLGGVGPVFTEAIVK		1	1	1	GET88914.1	0	3083.74	Not Found	High	3.17
		FALSE	High	SVAANAARPIIFPLSNPTSK		1	1	1	GET88914.1	0	2054.14	Not Found	High	2
		FALSE	High	VLPVIMDVGTNTER		1	1	1	GET88914.1	0	1543.81	Not Found	High	2.75
FALSE	Master Protein	GET87091.1	gene=LtaPh_1406400	14	3	4	3	285	32.4	8.68	11.72	3	other metabolic processes	other membranes	other molecular function	Pf01151		A0A640KD31; GET87091.1		0	Not Found	1
	Checked	Protein Group ID	# Proteins	# Unique Peptides	# Peptides	# PSMs	Group Description	Found in Sample: [S12] F12: Sample
	FALSE	561	1	3	3	4	[Master Protein] gene=LtaPh_1406400	Not Found
		Checked	Confidence	Sequence	Modifications	# Protein Groups	# Proteins	# PSMs	Master Protein Accessions	# Missed Cleavages	Theo. MH+ [Da]	Found in Sample: [S12] F12: Sample	Confidence (by Search Engine): Sequest HT	XCorr (by Search Engine): Sequest HT
		FALSE	High	MQWIDNWGANHYDGYAFK	1xAcetyl [N-Term]	1	1	2	GET87091.1	0	2257.98	Not Found	High	3.44
		FALSE	High	VPEFGDTFFLVLK		1	1	1	GET87091.1	0	1511.81	Not Found	High	3.37
		FALSE	High	YLNLPANAK		1	1	1	GET87091.1	0	1003.56	Not Found	High	2.11
FALSE	Master Protein	GET87918.1	gene=LtaPh_1902900	10	4	4	4	682	74.4	5.22	11.66	4		cytoskeleton				A0A640KF67; GET87918.1		0	Not Found	1
	Checked	Protein Group ID	# Proteins	# Unique Peptides	# Peptides	# PSMs	Group Description	Found in Sample: [S12] F12: Sample
	FALSE	306	1	4	4	4	[Master Protein] gene=LtaPh_1902900	Not Found
		Checked	Confidence	Sequence	Modifications	# Protein Groups	# Proteins	# PSMs	Master Protein Accessions	# Missed Cleavages	Theo. MH+ [Da]	Found in Sample: [S12] F12: Sample	Confidence (by Search Engine): Sequest HT	XCorr (by Search Engine): Sequest HT
		FALSE	High	ADDVEYYILQAAEVMGVTK		1	1	1	GET87918.1	0	2115.03	Not Found	High	4.28
		FALSE	High	ALLDYVFR		1	1	1	GET87918.1	0	996.551	Not Found	High	2.06
		FALSE	High	EENSTLASVLFDYLDHK		1	1	1	GET87918.1	0	1980.95	Not Found	High	2.35
		FALSE	High	VFGAAGVSPSSGFGGGTGSMGAK		1	1	1	GET87918.1	0	1985.94	Not Found	High	2.97
FALSE	Master Protein	GET90242.1	gene=LtaPh_2829000	2	4	4	4	4226	475	5.92	11.49	4	other biological processes	cytoskeleton;other cell component	cytoskeletal activity;other molecular function	Pf03028, Pf08393, Pf12774, Pf12775, Pf12777, Pf12780, Pf12781, Pf17852, Pf17857, Pf18198, Pf18199		A0A640KL71; GET90242.1		0	Not Found	1
	Checked	Protein Group ID	# Proteins	# Unique Peptides	# Peptides	# PSMs	Group Description	Found in Sample: [S12] F12: Sample
	FALSE	513	1	4	4	4	[Master Protein] gene=LtaPh_2829000	Not Found
		Checked	Confidence	Sequence	Modifications	# Protein Groups	# Proteins	# PSMs	Master Protein Accessions	# Missed Cleavages	Theo. MH+ [Da]	Found in Sample: [S12] F12: Sample	Confidence (by Search Engine): Sequest HT	XCorr (by Search Engine): Sequest HT
		FALSE	High	FVAEDIPLFR		1	1	1	GET90242.1	0	1206.65	Not Found	High	1.94
		FALSE	High	LGGVVIIDDVGESLDPALEPLIAR		1	1	1	GET90242.1	0	2461.35	Not Found	High	3.19
		FALSE	High	MARPVIEFVINPK		1	1	1	GET90242.1	0	1513.86	Not Found	High	3.26
		FALSE	High	SSVEEWRQLLPILQALTNPSLK		1	1	1	GET90242.1	1	2522.4	Not Found	High	3.1
FALSE	Master Protein	GET87779.1	gene=LtaPh_1807051	11	4	4	4	470	52.4	8.65	11.48	4			other molecular function	Pf00285		A0A640KJY8; GET87779.1		0	Not Found	1
	Checked	Protein Group ID	# Proteins	# Unique Peptides	# Peptides	# PSMs	Group Description	Found in Sample: [S12] F12: Sample
	FALSE	606	2	4	4	4	[Master Protein] gene=LtaPh_1807051	Not Found
		Checked	Confidence	Sequence	Modifications	# Protein Groups	# Proteins	# PSMs	Master Protein Accessions	# Missed Cleavages	Theo. MH+ [Da]	Found in Sample: [S12] F12: Sample	Confidence (by Search Engine): Sequest HT	XCorr (by Search Engine): Sequest HT
		FALSE	High	GITGLVYEPSLLDAMEGIR		1	1	1	GET87779.1	0	2034.06	Not Found	High	3.79
		FALSE	High	HNFQDELFK		1	2	1	GET87779.1	0	1177.56	Not Found	High	2.3
		FALSE	High	LVNTIYK		1	2	1	GET87779.1	0	850.503	Not Found	High	2.13
		FALSE	High	SGQVVPGYGHAVLRK		1	2	1	GET87779.1	1	1567.87	Not Found	High	3.25
FALSE	Master Protein	GET93488.1	gene=LtaPh_3640600	6	2	3	2	540	59	10.17	11.46	2						A0A640KVU1; GET93488.1		0	Not Found	1
	Checked	Protein Group ID	# Proteins	# Unique Peptides	# Peptides	# PSMs	Group Description	Found in Sample: [S12] F12: Sample
	FALSE	91	1	2	2	3	[Master Protein] gene=LtaPh_3640600	Not Found
		Checked	Confidence	Sequence	Modifications	# Protein Groups	# Proteins	# PSMs	Master Protein Accessions	# Missed Cleavages	Theo. MH+ [Da]	Found in Sample: [S12] F12: Sample	Confidence (by Search Engine): Sequest HT	XCorr (by Search Engine): Sequest HT
		FALSE	High	DQLLNLLDVLSFQEGVVDTVGK		1	1	2	GET93488.1	0	2402.28	Not Found	High	4.76
		FALSE	High	QLQMILASIEALK		1	1	1	GET93488.1	0	1457.84	Not Found	High	2.38
FALSE	Master Protein	GET85357.1	gene=LtaPh_0100500	7	3	4	3	665	74	6.02	11.46	3			other molecular function	Pf00289, Pf00364, Pf02785, Pf02786, Pf18140		A0A640KC69; GET85357.1		0	Not Found	1
	Checked	Protein Group ID	# Proteins	# Unique Peptides	# Peptides	# PSMs	Group Description	Found in Sample: [S12] F12: Sample
	FALSE	92	1	3	3	4	[Master Protein] gene=LtaPh_0100500	Not Found
		Checked	Confidence	Sequence	Modifications	# Protein Groups	# Proteins	# PSMs	Master Protein Accessions	# Missed Cleavages	Theo. MH+ [Da]	Found in Sample: [S12] F12: Sample	Confidence (by Search Engine): Sequest HT	XCorr (by Search Engine): Sequest HT
		FALSE	High	AVQYVSAGTVENVVNPQK		1	1	1	GET85357.1	0	1902.99	Not Found	High	2.63
		FALSE	High	QILSPMPGVIVAIK		1	1	1	GET85357.1	0	1465.88	Not Found	High	2.24
		FALSE	High	VIEEAPSVLLDATTRK		1	1	2	GET85357.1	1	1741.97	Not Found	High	3.86
FALSE	Master Protein	GET90943.1	gene=LtaPh_3033500	15	3	3	3	358	40.8	5.54	11.43	3				Pf02493		A0A640KMX3; GET90943.1		0	Not Found	1
	Checked	Protein Group ID	# Proteins	# Unique Peptides	# Peptides	# PSMs	Group Description	Found in Sample: [S12] F12: Sample
	FALSE	702	1	3	3	3	[Master Protein] gene=LtaPh_3033500	Not Found
		Checked	Confidence	Sequence	Modifications	# Protein Groups	# Proteins	# PSMs	Master Protein Accessions	# Missed Cleavages	Theo. MH+ [Da]	Found in Sample: [S12] F12: Sample	Confidence (by Search Engine): Sequest HT	XCorr (by Search Engine): Sequest HT
		FALSE	High	AHGTGTLTYLQGDRYTGEWYQGK		1	1	1	GET90943.1	1	2602.23	Not Found	High	3.94
		FALSE	High	FDGDWVEGRMQGWGK		1	1	1	GET90943.1	1	1767.79	Not Found	High	3.93
		FALSE	High	YYYADGGVYEGEWQDGK		1	1	1	GET90943.1	0	1999.83	Not Found	High	3.55
FALSE	Master Protein	GET92089.1	gene=LtaPh_3400400	19	4	4	4	306	33.7	9.33	11.28	4			other molecular function	Pf00106		A0A640KX55; GET92089.1		0	Not Found	1
	Checked	Protein Group ID	# Proteins	# Unique Peptides	# Peptides	# PSMs	Group Description	Found in Sample: [S12] F12: Sample
	FALSE	631	1	4	4	4	[Master Protein] gene=LtaPh_3400400	Not Found
		Checked	Confidence	Sequence	Modifications	# Protein Groups	# Proteins	# PSMs	Master Protein Accessions	# Missed Cleavages	Theo. MH+ [Da]	Found in Sample: [S12] F12: Sample	Confidence (by Search Engine): Sequest HT	XCorr (by Search Engine): Sequest HT
		FALSE	High	ALPTDYVSNK		1	1	1	GET92089.1	0	1107.57	Not Found	High	2.33
		FALSE	High	EFGIDVLSVSPNMVVSK		1	1	1	GET92089.1	0	1820.95	Not Found	High	3.2
		FALSE	High	LGSVPQTPGHSNHAVLEAIIK		1	1	1	GET92089.1	0	2168.18	Not Found	High	3.38
		FALSE	High	TNYLTSLNMK		1	1	1	GET92089.1	0	1184.6	Not Found	High	2.37
FALSE	Master Protein	GET85722.1	gene=LtaPh_0411200	19	4	4	4	351	38.7	8.81	11.24	4	other metabolic processes		other molecular function	Pf00316, Pf18913		A0A640K8J3; GET85722.1		0	Not Found	1
	Checked	Protein Group ID	# Proteins	# Unique Peptides	# Peptides	# PSMs	Group Description	Found in Sample: [S12] F12: Sample
	FALSE	406	1	4	4	4	[Master Protein] gene=LtaPh_0411200	Not Found
		Checked	Confidence	Sequence	Modifications	# Protein Groups	# Proteins	# PSMs	Master Protein Accessions	# Missed Cleavages	Theo. MH+ [Da]	Found in Sample: [S12] F12: Sample	Confidence (by Search Engine): Sequest HT	XCorr (by Search Engine): Sequest HT
		FALSE	High	GVLGYIAGQSANASGDHQAK		1	1	1	GET85722.1	0	1943.96	Not Found	High	3.41
		FALSE	High	INSVEEANAVIRTMK		1	1	1	GET85722.1	1	1674.88	Not Found	High	2.01
		FALSE	High	LRFLYEAAPMAMIVEQAGGK		1	1	1	GET85722.1	1	2195.14	Not Found	High	3.7
		FALSE	High	YIGSMVGDIHR		1	1	1	GET85722.1	0	1247.62	Not Found	High	2.12
FALSE	Master Protein	GET92845.1	gene=LtaPh_3533151	13	2	3	2	230	26	11.11	11.18	2	protein metabolism;other metabolic processes	translational apparatus	other molecular function	Pf01198		A0A640KUR1; GET92845.1		0	Not Found	1
	Checked	Protein Group ID	# Proteins	# Unique Peptides	# Peptides	# PSMs	Group Description	Found in Sample: [S12] F12: Sample
	FALSE	270	2	2	2	3	[Master Protein] gene=LtaPh_3533151	Not Found
		Checked	Confidence	Sequence	Modifications	# Protein Groups	# Proteins	# PSMs	Master Protein Accessions	# Missed Cleavages	Theo. MH+ [Da]	Found in Sample: [S12] F12: Sample	Confidence (by Search Engine): Sequest HT	XCorr (by Search Engine): Sequest HT
		FALSE	High	DNRIDASLNTYIWHK		1	2	1	GET92845.1	1	1845.92	Not Found	High	3.26
		FALSE	High	HFYTVISNVPVASFK		1	2	2	GET92845.1	0	1708.91	Not Found	High	4
FALSE	Master Protein	GET92623.1	gene=LtaPh_3512600	7	4	4	4	1147	123.3	8.41	11.08	4	protein metabolism;other metabolic processes		other molecular function	Pf00175, Pf00890, Pf00970, Pf02424		A0A640KSN9; GET92623.1		0	Not Found	1
	Checked	Protein Group ID	# Proteins	# Unique Peptides	# Peptides	# PSMs	Group Description	Found in Sample: [S12] F12: Sample
	FALSE	263	2	4	4	5	[Master Protein] gene=LtaPh_3512600	Not Found
		Checked	Confidence	Sequence	Modifications	# Protein Groups	# Proteins	# PSMs	Master Protein Accessions	# Missed Cleavages	Theo. MH+ [Da]	Found in Sample: [S12] F12: Sample	Confidence (by Search Engine): Sequest HT	XCorr (by Search Engine): Sequest HT
		FALSE	High	LALIGGGTGVAPMLQIVRAAVK		1	1	1	GET92623.1	1	2135.27	Not Found	High	2.99
		FALSE	High	LIGYYSPITLPDDVGVIGILAR		1	1	1	GET92623.1	0	2345.31	Not Found	High	2.33
		FALSE	High	SVVSQAIIAQDNVYPGSGGSK		1	1	1	GET92623.1	0	2077.06	Not Found	High	3.2
		FALSE	High	VQLHPTGLIDPK		1	2	2	GET92623.1	0	1317.75	Not Found	High	2.55
FALSE	Master Protein	GET87092.1	gene=LtaPh_1406500	18	4	4	4	284	32.2	9.11	11.07	4	other metabolic processes	other membranes	other molecular function	Pf01151		A0A640KCF4; GET87092.1		0	Not Found	1
	Checked	Protein Group ID	# Proteins	# Unique Peptides	# Peptides	# PSMs	Group Description	Found in Sample: [S12] F12: Sample
	FALSE	653	1	4	4	4	[Master Protein] gene=LtaPh_1406500	Not Found
		Checked	Confidence	Sequence	Modifications	# Protein Groups	# Proteins	# PSMs	Master Protein Accessions	# Missed Cleavages	Theo. MH+ [Da]	Found in Sample: [S12] F12: Sample	Confidence (by Search Engine): Sequest HT	XCorr (by Search Engine): Sequest HT
		FALSE	High	GPLLVDFIFR		1	1	1	GET87092.1	0	1176.68	Not Found	High	1.92
		FALSE	High	GPLLVDFIFRGNPPTK		1	1	1	GET87092.1	1	1770.99	Not Found	High	2.52
		FALSE	High	LPEFGDTFFLIMGGK		1	1	1	GET87092.1	0	1671.85	Not Found	High	3.45
		FALSE	High	MDTLDNYLIAHFDGHAVQK	1xAcetyl [N-Term]	1	1	1	GET87092.1	0	2230.06	Not Found	High	3.18
FALSE	Master Protein	GET93381.1	gene=LtaPh_3630700	4	1	6	1	1047	117	6.83	11.03	1	RNA metabolism OR transcription;other metabolic processes		nucleic acid binding activity;other molecular function	Pf00270, Pf00271, Pf08148, Pf13234		A0A640KVX5; GET93381.1		0	Not Found	1
	Checked	Protein Group ID	# Proteins	# Unique Peptides	# Peptides	# PSMs	Group Description	Found in Sample: [S12] F12: Sample
	FALSE	744	1	1	1	6	[Master Protein] gene=LtaPh_3630700	Not Found
		Checked	Confidence	Sequence	Modifications	# Protein Groups	# Proteins	# PSMs	Master Protein Accessions	# Missed Cleavages	Theo. MH+ [Da]	Found in Sample: [S12] F12: Sample	Confidence (by Search Engine): Sequest HT	XCorr (by Search Engine): Sequest HT
		FALSE	High	DLNEIVTRIATVSAESGLMQENSSVEKVMPSLMEVTYLWAK	1xBiotin [K41]; 1xPhospho [T]	1	1	4	GET93381.1	2	4875.34	Not Found	High	2.95
		FALSE	High	DLNEIVTRIATVSAESGLMQENSSVEKVMPSLMEVTYLWAK	1xBiotin [K41]; 1xPhospho [T11]; 1xOxidation [M]	1	1	2	GET93381.1	2	4891.33	Not Found	High	2.77
FALSE	Master Protein	GET86956.1	gene=LtaPh_1309600	9	3	4	3	554	62.3	9.13	10.91	3		other membranes	other molecular function	Pf00175, Pf00970		A0A640KB96; GET86956.1		0	Not Found	1
	Checked	Protein Group ID	# Proteins	# Unique Peptides	# Peptides	# PSMs	Group Description	Found in Sample: [S12] F12: Sample
	FALSE	129	1	3	3	4	[Master Protein] gene=LtaPh_1309600	Not Found
		Checked	Confidence	Sequence	Modifications	# Protein Groups	# Proteins	# PSMs	Master Protein Accessions	# Missed Cleavages	Theo. MH+ [Da]	Found in Sample: [S12] F12: Sample	Confidence (by Search Engine): Sequest HT	XCorr (by Search Engine): Sequest HT
		FALSE	High	FALENETQTLGLPIGQHIVLR		1	1	1	GET86956.1	0	2349.29	Not Found	High	3.02
		FALSE	High	RTEVSHDTFIFR		1	1	2	GET86956.1	1	1507.77	Not Found	High	3.42
		FALSE	High	VFLVYGNQTERDILLRK		1	1	1	GET86956.1	2	2064.16	Not Found	High	2.38
FALSE	Master Protein	GET88309.1	gene=LtaPh_2107401	37	3	4	3	105	11.9	11.25	10.86	3	protein metabolism;other metabolic processes	translational apparatus	other molecular function	Pf01158		A0A640KLI5; GET88309.1		0	Not Found	1
	Checked	Protein Group ID	# Proteins	# Unique Peptides	# Peptides	# PSMs	Group Description	Found in Sample: [S12] F12: Sample
	FALSE	267	3	3	3	4	[Master Protein] gene=LtaPh_2107401	Not Found
		Checked	Confidence	Sequence	Modifications	# Protein Groups	# Proteins	# PSMs	Master Protein Accessions	# Missed Cleavages	Theo. MH+ [Da]	Found in Sample: [S12] F12: Sample	Confidence (by Search Engine): Sequest HT	XCorr (by Search Engine): Sequest HT
		FALSE	High	AIIADLVGLSPLEK		1	3	2	GET88309.1	0	1438.85	Not Found	High	2.57
		FALSE	High	MSAPTPRTGIIAGFNK	1xMet-loss+Acetyl [N-Term]	1	3	1	GET88309.1	1	1571.85	Not Found	High	3.87
		FALSE	High	RLGDFTAAK		1	3	1	GET88309.1	1	978.537	Not Found	High	2.12
FALSE	Master Protein	GET85991.1	gene=LtaPh_0612700	8	3	3	3	644	70.7	8.28	10.7	3		other membranes		Pf03092		A0A640KA47; GET85991.1		0	Not Found	1
	Checked	Protein Group ID	# Proteins	# Unique Peptides	# Peptides	# PSMs	Group Description	Found in Sample: [S12] F12: Sample
	FALSE	365	1	3	3	3	[Master Protein] gene=LtaPh_0612700	Not Found
		Checked	Confidence	Sequence	Modifications	# Protein Groups	# Proteins	# PSMs	Master Protein Accessions	# Missed Cleavages	Theo. MH+ [Da]	Found in Sample: [S12] F12: Sample	Confidence (by Search Engine): Sequest HT	XCorr (by Search Engine): Sequest HT
		FALSE	High	ANIDILSQGHFSR		1	1	1	GET85991.1	0	1457.75	Not Found	High	4.16
		FALSE	High	RLEQQEADTIPDDRVAETVGNSGDVK		1	1	1	GET85991.1	2	2842.38	Not Found	High	4.23
		FALSE	High	YIPLFGDVTAAFGPK		1	1	1	GET85991.1	0	1595.85	Not Found	High	2.31
FALSE	Master Protein	GET93435.1	gene=LtaPh_3635600	26	3	4	3	200	23.1	8.75	10.65	3				Pf07978		A0A640KWA6; GET93435.1		0	Not Found	1
	Checked	Protein Group ID	# Proteins	# Unique Peptides	# Peptides	# PSMs	Group Description	Found in Sample: [S12] F12: Sample
	FALSE	650	1	3	3	4	[Master Protein] gene=LtaPh_3635600	Not Found
		Checked	Confidence	Sequence	Modifications	# Protein Groups	# Proteins	# PSMs	Master Protein Accessions	# Missed Cleavages	Theo. MH+ [Da]	Found in Sample: [S12] F12: Sample	Confidence (by Search Engine): Sequest HT	XCorr (by Search Engine): Sequest HT
		FALSE	High	EVELSGPSAILAATFQVIVGEEEGK		1	1	2	GET93435.1	0	2573.33	Not Found	High	3.59
		FALSE	High	SASHVYELRTYVVAPEK		1	1	1	GET93435.1	1	1949.01	Not Found	High	2.38
		FALSE	High	SNTLLHLVYR		1	1	1	GET93435.1	0	1215.68	Not Found	High	2.69
FALSE	Master Protein	GET90157.1	gene=LtaPh_2823900	7	2	3	2	405	46.4	5.19	10.63	2	cell organization and biogenesis;protein metabolism;other metabolic processes	translational apparatus;other cell component	nucleic acid binding activity	Pf01399, Pf09440		A0A640KRJ2; GET90157.1		0	Not Found	1
	Checked	Protein Group ID	# Proteins	# Unique Peptides	# Peptides	# PSMs	Group Description	Found in Sample: [S12] F12: Sample
	FALSE	105	1	2	2	3	[Master Protein] gene=LtaPh_2823900	Not Found
		Checked	Confidence	Sequence	Modifications	# Protein Groups	# Proteins	# PSMs	Master Protein Accessions	# Missed Cleavages	Theo. MH+ [Da]	Found in Sample: [S12] F12: Sample	Confidence (by Search Engine): Sequest HT	XCorr (by Search Engine): Sequest HT
		FALSE	High	ADAEVWLVNLISESVK		1	1	2	GET90157.1	0	1772.94	Not Found	High	4.64
		FALSE	High	GITTAVMNALYK		1	1	1	GET90157.1	0	1281.69	Not Found	High	2.73
FALSE	Master Protein	GET86803.1	gene=LtaPh_1206900	16	3	3	3	343	39.3	5.87	10.59	3						A0A640KB61; GET86803.1		0	Not Found	1
	Checked	Protein Group ID	# Proteins	# Unique Peptides	# Peptides	# PSMs	Group Description	Found in Sample: [S12] F12: Sample
	FALSE	440	1	3	3	3	[Master Protein] gene=LtaPh_1206900	Not Found
		Checked	Confidence	Sequence	Modifications	# Protein Groups	# Proteins	# PSMs	Master Protein Accessions	# Missed Cleavages	Theo. MH+ [Da]	Found in Sample: [S12] F12: Sample	Confidence (by Search Engine): Sequest HT	XCorr (by Search Engine): Sequest HT
		FALSE	High	ANELAEDNRLDILPGGSPNSLR		1	1	1	GET86803.1	1	2351.19	Not Found	High	3.88
		FALSE	High	ETVAELMDDVDPTR		1	1	1	GET86803.1	0	1590.73	Not Found	High	3.18
		FALSE	High	YHIVYFDDFQTVAANDATAR		1	1	1	GET86803.1	0	2317.09	Not Found	High	3.54
FALSE	Master Protein	GET92306.1	gene=LtaPh_3423400	19	2	3	2	144	16.4	11.71	10.52	2	protein metabolism;other metabolic processes	translational apparatus	other molecular function	Pf01247		A0A640KRQ4; GET92306.1		0	Not Found	1
	Checked	Protein Group ID	# Proteins	# Unique Peptides	# Peptides	# PSMs	Group Description	Found in Sample: [S12] F12: Sample
	FALSE	357	2	2	2	3	[Master Protein] gene=LtaPh_3423400	Not Found
		Checked	Confidence	Sequence	Modifications	# Protein Groups	# Proteins	# PSMs	Master Protein Accessions	# Missed Cleavages	Theo. MH+ [Da]	Found in Sample: [S12] F12: Sample	Confidence (by Search Engine): Sequest HT	XCorr (by Search Engine): Sequest HT
		FALSE	High	GTLAGYTRGLHGQTK		1	2	2	GET92306.1	1	1559.83	Not Found	High	3.62
		FALSE	High	VTRPHGNAGMIR		1	1	1	GET92306.1	0	1308.7	Not Found	High	3.74
FALSE	Master Protein	GET87901.1	gene=LtaPh_1901300	11	3	4	3	379	42.4	6.13	10.51	3	protein metabolism		other molecular function	Pf00557		A0A640KFE1; GET87901.1		0	Not Found	1
	Checked	Protein Group ID	# Proteins	# Unique Peptides	# Peptides	# PSMs	Group Description	Found in Sample: [S12] F12: Sample
	FALSE	375	1	3	3	4	[Master Protein] gene=LtaPh_1901300	Not Found
		Checked	Confidence	Sequence	Modifications	# Protein Groups	# Proteins	# PSMs	Master Protein Accessions	# Missed Cleavages	Theo. MH+ [Da]	Found in Sample: [S12] F12: Sample	Confidence (by Search Engine): Sequest HT	XCorr (by Search Engine): Sequest HT
		FALSE	High	HGAVIPYPILFEK		1	1	1	GET87901.1	0	1483.83	Not Found	High	2.94
		FALSE	High	VAEHMVHDYEFEK		1	1	1	GET87901.1	0	1633.73	Not Found	High	2.83
		FALSE	High	YATFPFAIRNLEAK		1	1	2	GET87901.1	1	1640.88	Not Found	High	2.79
FALSE	Master Protein	GET90897.1	gene=LtaPh_3029000	9	4	4	4	585	63.9	7.84	10.48	4			other molecular function	Pf00171		A0A640KTN2; GET90897.1		0	Not Found	1
	Checked	Protein Group ID	# Proteins	# Unique Peptides	# Peptides	# PSMs	Group Description	Found in Sample: [S12] F12: Sample
	FALSE	308	1	4	4	4	[Master Protein] gene=LtaPh_3029000	Not Found
		Checked	Confidence	Sequence	Modifications	# Protein Groups	# Proteins	# PSMs	Master Protein Accessions	# Missed Cleavages	Theo. MH+ [Da]	Found in Sample: [S12] F12: Sample	Confidence (by Search Engine): Sequest HT	XCorr (by Search Engine): Sequest HT
		FALSE	High	LLVIKPDNSTVK		1	1	1	GET90897.1	0	1326.8	Not Found	High	2.56
		FALSE	High	LTFIGSPGVGK		1	1	1	GET90897.1	0	1075.61	Not Found	High	2.23
		FALSE	High	NAAATLTPVVLELGGK		1	1	1	GET90897.1	0	1553.89	Not Found	High	3.05
		FALSE	High	TFTPAEVREAVEK		1	1	1	GET90897.1	1	1476.77	Not Found	High	2.64
FALSE	Master Protein	GET89941.1	gene=LtaPh_2802500	10	4	4	4	608	66.7	7.59	10.46	4	other metabolic processes	other cell component	other molecular function	Pf01266, Pf16901		A0A640KL15; GET89941.1		0	Not Found	1
	Checked	Protein Group ID	# Proteins	# Unique Peptides	# Peptides	# PSMs	Group Description	Found in Sample: [S12] F12: Sample
	FALSE	63	1	4	4	4	[Master Protein] gene=LtaPh_2802500	Not Found
		Checked	Confidence	Sequence	Modifications	# Protein Groups	# Proteins	# PSMs	Master Protein Accessions	# Missed Cleavages	Theo. MH+ [Da]	Found in Sample: [S12] F12: Sample	Confidence (by Search Engine): Sequest HT	XCorr (by Search Engine): Sequest HT
		FALSE	High	GLSVGMVDMGDYAGETSSR		1	1	1	GET89941.1	0	1931.85	Not Found	High	2.89
		FALSE	High	IAFVNVAQAEQVVPR		1	1	1	GET89941.1	0	1640.91	Not Found	High	2.45
		FALSE	High	SAWTGIRPLAIPK		1	1	1	GET89941.1	0	1409.83	Not Found	High	2.45
		FALSE	High	VAPTAPLDIPEDVHK		1	1	1	GET89941.1	0	1601.85	Not Found	High	2.68
FALSE	Master Protein	GET90974.1	gene=LtaPh_3036400	23	3	3	3	181	20.1	5.24	10.35	3	other metabolic processes;transport	other membranes	transporter activity	Pf02823		A0A640KPL8; GET90974.1		0	Not Found	1
	Checked	Protein Group ID	# Proteins	# Unique Peptides	# Peptides	# PSMs	Group Description	Found in Sample: [S12] F12: Sample
	FALSE	432	1	3	3	3	[Master Protein] gene=LtaPh_3036400	Not Found
		Checked	Confidence	Sequence	Modifications	# Protein Groups	# Proteins	# PSMs	Master Protein Accessions	# Missed Cleavages	Theo. MH+ [Da]	Found in Sample: [S12] F12: Sample	Confidence (by Search Engine): Sequest HT	XCorr (by Search Engine): Sequest HT
		FALSE	High	ALAQQQSALSSAHDEK		1	1	1	GET90974.1	0	1683.83	Not Found	High	4.43
		FALSE	High	DIHSAYENMETLR		1	1	1	GET90974.1	0	1578.72	Not Found	High	3.57
		FALSE	High	LTVTRQDEFLFK		1	1	1	GET90974.1	1	1496.81	Not Found	High	2.35
FALSE	Master Protein	GET90863.1	gene=LtaPh_3025551	14	2	3	2	197	22.1	8.95	10.33	2		other membranes;ER/Golgi		Pf02453		A0A640KMP3; GET90863.1		0	Not Found	1
	Checked	Protein Group ID	# Proteins	# Unique Peptides	# Peptides	# PSMs	Group Description	Found in Sample: [S12] F12: Sample
	FALSE	142	1	2	2	3	[Master Protein] gene=LtaPh_3025551	Not Found
		Checked	Confidence	Sequence	Modifications	# Protein Groups	# Proteins	# PSMs	Master Protein Accessions	# Missed Cleavages	Theo. MH+ [Da]	Found in Sample: [S12] F12: Sample	Confidence (by Search Engine): Sequest HT	XCorr (by Search Engine): Sequest HT
		FALSE	High	EIEHVLQQVRVYTDK		1	1	1	GET90863.1	1	1856.99	Not Found	High	3.59
		FALSE	High	QSVEQQLQDMERK		1	1	2	GET90863.1	1	1618.79	Not Found	High	4.37
FALSE	Master Protein	GET85546.1	gene=LtaPh_0304000	18	2	3	2	111	11.1	4.46	10.33	2	protein metabolism;other metabolic processes	translational apparatus	other molecular function	Pf00428		A0A640K8C1; GET85546.1		0	Not Found	1
	Checked	Protein Group ID	# Proteins	# Unique Peptides	# Peptides	# PSMs	Group Description	Found in Sample: [S12] F12: Sample
	FALSE	202	1	2	2	3	[Master Protein] gene=LtaPh_0304000	Not Found
		Checked	Confidence	Sequence	Modifications	# Protein Groups	# Proteins	# PSMs	Master Protein Accessions	# Missed Cleavages	Theo. MH+ [Da]	Found in Sample: [S12] F12: Sample	Confidence (by Search Engine): Sequest HT	XCorr (by Search Engine): Sequest HT
		FALSE	High	AAGVEMRPTLPIIFAR		1	1	2	GET85546.1	0	1741.98	Not Found	High	3.7
		FALSE	High	AAGVEMRPTLPIIFARFLEK		1	1	1	GET85546.1	1	2259.27	Not Found	High	4.1
FALSE	Master Protein	GET90013.1	gene=LtaPh_2810000	12	4	4	4	411	45.8	6.3	10.32	4		other membranes				A0A640KKB3; GET90013.1		0	Not Found	1
	Checked	Protein Group ID	# Proteins	# Unique Peptides	# Peptides	# PSMs	Group Description	Found in Sample: [S12] F12: Sample
	FALSE	436	1	4	4	4	[Master Protein] gene=LtaPh_2810000	Not Found
		Checked	Confidence	Sequence	Modifications	# Protein Groups	# Proteins	# PSMs	Master Protein Accessions	# Missed Cleavages	Theo. MH+ [Da]	Found in Sample: [S12] F12: Sample	Confidence (by Search Engine): Sequest HT	XCorr (by Search Engine): Sequest HT
		FALSE	High	GSEGAATLARLPATVK		1	1	1	GET90013.1	1	1541.86	Not Found	High	2.22
		FALSE	High	GVDGHSGMSFFLR		1	1	1	GET90013.1	0	1409.66	Not Found	High	3.21
		FALSE	High	VLLTTLSEAQR		1	1	1	GET90013.1	0	1230.71	Not Found	High	2.77
		FALSE	High	YGSPIVQMAK		1	1	1	GET90013.1	0	1093.57	Not Found	High	2.12
FALSE	Master Protein	GET90541.1	gene=LtaPh_2926751	11	2	3	2	220	24.7	11.09	10.31	2	protein metabolism;other metabolic processes	translational apparatus	other molecular function	Pf01294		A0A640KLE2; GET90541.1		0	Not Found	1
	Checked	Protein Group ID	# Proteins	# Unique Peptides	# Peptides	# PSMs	Group Description	Found in Sample: [S12] F12: Sample
	FALSE	124	1	2	2	3	[Master Protein] gene=LtaPh_2926751	Not Found
		Checked	Confidence	Sequence	Modifications	# Protein Groups	# Proteins	# PSMs	Master Protein Accessions	# Missed Cleavages	Theo. MH+ [Da]	Found in Sample: [S12] F12: Sample	Confidence (by Search Engine): Sequest HT	XCorr (by Search Engine): Sequest HT
		FALSE	High	FGDAAVGAVVYPSAEAPRPVSAK		1	1	2	GET90541.1	0	2259.18	Not Found	High	4.14
		FALSE	High	SRFGDAAVGAVVYPSAEAPRPVSAK		1	1	1	GET90541.1	1	2502.31	Not Found	High	3.67
FALSE	Master Protein	GET91542.1	gene=LtaPh_3221700	9	2	3	2	349	39.5	5.39	10.22	2				Pf11938		A0A640KPX2; GET91542.1		0	Not Found	1
	Checked	Protein Group ID	# Proteins	# Unique Peptides	# Peptides	# PSMs	Group Description	Found in Sample: [S12] F12: Sample
	FALSE	632	1	2	2	3	[Master Protein] gene=LtaPh_3221700	Not Found
		Checked	Confidence	Sequence	Modifications	# Protein Groups	# Proteins	# PSMs	Master Protein Accessions	# Missed Cleavages	Theo. MH+ [Da]	Found in Sample: [S12] F12: Sample	Confidence (by Search Engine): Sequest HT	XCorr (by Search Engine): Sequest HT
		FALSE	High	LYHQQTFGDMNLGVR		1	1	2	GET91542.1	0	1778.86	Not Found	High	3.59
		FALSE	High	TLAENPSTYLISHRLSK		1	1	1	GET91542.1	1	1930.04	Not Found	High	3.45
FALSE	Master Protein	GET86480.1	gene=LtaPh_1009200	7	2	3	2	366	39.2	8.72	10.21	2	other metabolic processes	other membranes;other cytoplasmic organelle;other cell component	other molecular function	Pf01210, Pf07479, Pf20618		A0A640KA13; GET86480.1; P90551	GPD	0	Not Found	1
	Checked	Protein Group ID	# Proteins	# Unique Peptides	# Peptides	# PSMs	Group Description	Found in Sample: [S12] F12: Sample
	FALSE	93	1	2	2	3	[Master Protein] gene=LtaPh_1009200	Not Found
		Checked	Confidence	Sequence	Modifications	# Protein Groups	# Proteins	# PSMs	Master Protein Accessions	# Missed Cleavages	Theo. MH+ [Da]	Found in Sample: [S12] F12: Sample	Confidence (by Search Engine): Sequest HT	XCorr (by Search Engine): Sequest HT
		FALSE	High	AVAEGVATADPLMRLAK		1	1	2	GET86480.1	1	1712.94	Not Found	High	3.98
		FALSE	High	SGGNLIAYAK		1	1	1	GET86480.1	0	993.536	Not Found	High	2.4
FALSE	Master Protein	GET88717.1	gene=LtaPh_2308300	3	2	3	2	758	86.3	9.61	10.14	2	other biological processes		cytoskeletal activity;other molecular function	Pf00225		A0A640KM08; GET88717.1		0	Not Found	1
	Checked	Protein Group ID	# Proteins	# Unique Peptides	# Peptides	# PSMs	Group Description	Found in Sample: [S12] F12: Sample
	FALSE	246	1	2	2	3	[Master Protein] gene=LtaPh_2308300	Not Found
		Checked	Confidence	Sequence	Modifications	# Protein Groups	# Proteins	# PSMs	Master Protein Accessions	# Missed Cleavages	Theo. MH+ [Da]	Found in Sample: [S12] F12: Sample	Confidence (by Search Engine): Sequest HT	XCorr (by Search Engine): Sequest HT
		FALSE	High	IRQDPYSGPFVEGVTK		1	1	2	GET88717.1	1	1792.92	Not Found	High	4.41
		FALSE	High	VRDLLDPALR		1	1	1	GET88717.1	1	1167.68	Not Found	High	2.89
FALSE	Master Protein	GET89284.1	gene=LtaPh_2518601	10	3	3	3	306	34.1	9.6	10.12	3	other metabolic processes	other membranes	other molecular function	Pf02544		A0A640KJP0; GET89284.1		0	Not Found	1
	Checked	Protein Group ID	# Proteins	# Unique Peptides	# Peptides	# PSMs	Group Description	Found in Sample: [S12] F12: Sample
	FALSE	90	1	3	3	3	[Master Protein] gene=LtaPh_2518601	Not Found
		Checked	Confidence	Sequence	Modifications	# Protein Groups	# Proteins	# PSMs	Master Protein Accessions	# Missed Cleavages	Theo. MH+ [Da]	Found in Sample: [S12] F12: Sample	Confidence (by Search Engine): Sequest HT	XCorr (by Search Engine): Sequest HT
		FALSE	High	DGSVLVYK		1	1	1	GET89284.1	0	880.477	Not Found	High	2.27
		FALSE	High	FSHPTMPMR		1	1	1	GET89284.1	0	1103.51	Not Found	High	2.8
		FALSE	High	HEVELAASATLADLK		1	1	1	GET89284.1	0	1567.83	Not Found	High	5.05
FALSE	Master Protein	GET89684.1	gene=LtaPh_2704200	13	3	3	3	329	35.3	7.96	9.97	3	other metabolic processes	nucleus;other cell component	kinase activity;other molecular function	Pf00294		A0A640KKX9; GET89684.1		0	Not Found	1
	Checked	Protein Group ID	# Proteins	# Unique Peptides	# Peptides	# PSMs	Group Description	Found in Sample: [S12] F12: Sample
	FALSE	4	1	3	3	3	[Master Protein] gene=LtaPh_2704200	Not Found
		Checked	Confidence	Sequence	Modifications	# Protein Groups	# Proteins	# PSMs	Master Protein Accessions	# Missed Cleavages	Theo. MH+ [Da]	Found in Sample: [S12] F12: Sample	Confidence (by Search Engine): Sequest HT	XCorr (by Search Engine): Sequest HT
		FALSE	High	SPTGLAMILVDTK		1	1	1	GET89684.1	0	1345.74	Not Found	High	4.45
		FALSE	High	VAMVSMVGTDGDGSDYIK		1	1	1	GET89684.1	0	1844.84	Not Found	High	2.74
		FALSE	High	VTDTGSAFRAIK		1	1	1	GET89684.1	1	1265.68	Not Found	High	2.78
FALSE	Master Protein	GET89321.1	gene=LtaPh_2522551	20	3	3	3	299	30.9	9.11	9.94	3	other metabolic processes	mitochondrion	other molecular function	Pf00549, Pf02629		A0A640KIL5; GET89321.1		0	Not Found	1
	Checked	Protein Group ID	# Proteins	# Unique Peptides	# Peptides	# PSMs	Group Description	Found in Sample: [S12] F12: Sample
	FALSE	547	1	3	3	3	[Master Protein] gene=LtaPh_2522551	Not Found
		Checked	Confidence	Sequence	Modifications	# Protein Groups	# Proteins	# PSMs	Master Protein Accessions	# Missed Cleavages	Theo. MH+ [Da]	Found in Sample: [S12] F12: Sample	Confidence (by Search Engine): Sequest HT	XCorr (by Search Engine): Sequest HT
		FALSE	High	AGTTALGVPVFATAAEAVK		1	1	1	GET89321.1	0	1773.97	Not Found	High	2.37
		FALSE	High	LFLNDPETEGIILIGEIGGTAEEEAADFIK		1	1	1	GET89321.1	0	3204.62	Not Found	High	5.48
		FALSE	High	IGIMPGHIHQK		1	1	1	GET89321.1	0	1230.68	Not Found	High	2.1
FALSE	Master Protein	GET86371.1	gene=LtaPh_0911500	14	3	3	3	319	35.4	9.98	9.9	3	other biological processes		nucleic acid binding activity	Pf09387		A0A640KB38; GET86371.1		0	Not Found	1
	Checked	Protein Group ID	# Proteins	# Unique Peptides	# Peptides	# PSMs	Group Description	Found in Sample: [S12] F12: Sample
	FALSE	634	1	3	3	3	[Master Protein] gene=LtaPh_0911500	Not Found
		Checked	Confidence	Sequence	Modifications	# Protein Groups	# Proteins	# PSMs	Master Protein Accessions	# Missed Cleavages	Theo. MH+ [Da]	Found in Sample: [S12] F12: Sample	Confidence (by Search Engine): Sequest HT	XCorr (by Search Engine): Sequest HT
		FALSE	High	DAMPPAFDIVHWNDEDITAGHLLR		1	1	1	GET86371.1	0	2733.31	Not Found	High	4.54
		FALSE	High	FLGVLEGR		1	1	1	GET86371.1	0	890.509	Not Found	High	2.35
		FALSE	High	FLTQALHFNTGFSR		1	1	1	GET86371.1	0	1638.84	Not Found	High	3.01
FALSE	Master Protein	GET93231.1	gene=LtaPh_3616100	5	3	3	3	1293	147.4	5.78	9.78	3	transport	other membranes	other molecular function	Pf00637		A0A640KVF7; GET93231.1		0	Not Found	1
	Checked	Protein Group ID	# Proteins	# Unique Peptides	# Peptides	# PSMs	Group Description	Found in Sample: [S12] F12: Sample
	FALSE	682	1	3	3	3	[Master Protein] gene=LtaPh_3616100	Not Found
		Checked	Confidence	Sequence	Modifications	# Protein Groups	# Proteins	# PSMs	Master Protein Accessions	# Missed Cleavages	Theo. MH+ [Da]	Found in Sample: [S12] F12: Sample	Confidence (by Search Engine): Sequest HT	XCorr (by Search Engine): Sequest HT
		FALSE	High	IYVDIGQSPEQFLLENEYYDAQVVGK		1	1	1	GET93231.1	0	3017.48	Not Found	High	3.59
		FALSE	High	QQLIESVQQIALPESELSEEVSTTVR		1	1	1	GET93231.1	0	2913.51	Not Found	High	3.25
		FALSE	High	VMEYVTTLEDYDAK		1	1	1	GET93231.1	0	1676.77	Not Found	High	2.94
FALSE	Master Protein	GET85702.1	gene=LtaPh_0409151	14	2	3	2	213	24.6	10.76	9.7	2	protein metabolism;other metabolic processes	translational apparatus	other molecular function	Pf00252		A0A640K8F2; GET85702.1		0	Not Found	1
	Checked	Protein Group ID	# Proteins	# Unique Peptides	# Peptides	# PSMs	Group Description	Found in Sample: [S12] F12: Sample
	FALSE	539	1	2	2	3	[Master Protein] gene=LtaPh_0409151	Not Found
		Checked	Confidence	Sequence	Modifications	# Protein Groups	# Proteins	# PSMs	Master Protein Accessions	# Missed Cleavages	Theo. MH+ [Da]	Found in Sample: [S12] F12: Sample	Confidence (by Search Engine): Sequest HT	XCorr (by Search Engine): Sequest HT
		FALSE	High	EAYVPQAFEALRRAK		1	1	1	GET85702.1	2	1748.94	Not Found	High	2.62
		FALSE	High	ELEQIASEALEAAR		1	1	2	GET85702.1	0	1529.78	Not Found	High	3.71
FALSE	Master Protein	GET89993.1	gene=LtaPh_2807700	10	3	3	3	430	48.3	6.38	9.69	3						A0A640KK97; GET89993.1		0	Not Found	1
	Checked	Protein Group ID	# Proteins	# Unique Peptides	# Peptides	# PSMs	Group Description	Found in Sample: [S12] F12: Sample
	FALSE	691	1	3	3	3	[Master Protein] gene=LtaPh_2807700	Not Found
		Checked	Confidence	Sequence	Modifications	# Protein Groups	# Proteins	# PSMs	Master Protein Accessions	# Missed Cleavages	Theo. MH+ [Da]	Found in Sample: [S12] F12: Sample	Confidence (by Search Engine): Sequest HT	XCorr (by Search Engine): Sequest HT
		FALSE	High	AVFDIQDGIYTINHEYHHPR		1	1	1	GET89993.1	0	2425.17	Not Found	High	4.32
		FALSE	High	FLTLQTTNQAIPR		1	1	1	GET89993.1	0	1502.83	Not Found	High	3.11
		FALSE	High	WATTYSTGYQDR		1	1	1	GET89993.1	0	1448.64	Not Found	High	2.26
FALSE	Master Protein	GET88353.1	gene=LtaPh_2111500	2	3	4	3	1800	200.2	6.28	9.68	3						A0A640KFN1; GET88353.1		0	Not Found	1
	Checked	Protein Group ID	# Proteins	# Unique Peptides	# Peptides	# PSMs	Group Description	Found in Sample: [S12] F12: Sample
	FALSE	335	1	3	3	4	[Master Protein] gene=LtaPh_2111500	Not Found
		Checked	Confidence	Sequence	Modifications	# Protein Groups	# Proteins	# PSMs	Master Protein Accessions	# Missed Cleavages	Theo. MH+ [Da]	Found in Sample: [S12] F12: Sample	Confidence (by Search Engine): Sequest HT	XCorr (by Search Engine): Sequest HT
		FALSE	High	FNLVEAGIDAALESSK		1	1	2	GET88353.1	0	1663.85	Not Found	High	3.18
		FALSE	High	TRLQPLHDGLVK		1	1	1	GET88353.1	1	1376.8	Not Found	High	2.25
		FALSE	High	VIPLLPGDDSVK		1	1	1	GET88353.1	0	1252.71	Not Found	High	1.95
FALSE	Master Protein	GET88019.1	gene=LtaPh_1912100	19	3	3	3	283	31	6.37	9.61	3				Pf01145		A0A640KKR0; GET88019.1		0	Not Found	1
	Checked	Protein Group ID	# Proteins	# Unique Peptides	# Peptides	# PSMs	Group Description	Found in Sample: [S12] F12: Sample
	FALSE	595	1	3	3	3	[Master Protein] gene=LtaPh_1912100	Not Found
		Checked	Confidence	Sequence	Modifications	# Protein Groups	# Proteins	# PSMs	Master Protein Accessions	# Missed Cleavages	Theo. MH+ [Da]	Found in Sample: [S12] F12: Sample	Confidence (by Search Engine): Sequest HT	XCorr (by Search Engine): Sequest HT
		FALSE	High	LILMPNTYGATPNFMADLLAAQAGATK		1	1	1	GET88019.1	0	2793.43	Not Found	High	4.32
		FALSE	High	VIPEYAEDALYR		1	1	1	GET88019.1	0	1438.72	Not Found	High	1.98
		FALSE	High	YTLDELFLMSDEIK		1	1	1	GET88019.1	0	1716.84	Not Found	High	3.3
FALSE	Master Protein	GET92432.1	gene=LtaPh_3435751	25	3	3	3	159	18	10.61	9.57	3	protein metabolism;other metabolic processes	translational apparatus	other molecular function	Pf01157		A0A640KSB9; GET92432.1		0	Not Found	1
	Checked	Protein Group ID	# Proteins	# Unique Peptides	# Peptides	# PSMs	Group Description	Found in Sample: [S12] F12: Sample
	FALSE	708	1	3	3	3	[Master Protein] gene=LtaPh_3435751	Not Found
		Checked	Confidence	Sequence	Modifications	# Protein Groups	# Proteins	# PSMs	Master Protein Accessions	# Missed Cleavages	Theo. MH+ [Da]	Found in Sample: [S12] F12: Sample	Confidence (by Search Engine): Sequest HT	XCorr (by Search Engine): Sequest HT
		FALSE	High	EHQFQAHIAAK		1	1	1	GET92432.1	0	1279.65	Not Found	High	2.99
		FALSE	High	HGVPSVSTILTNIK		1	1	1	GET92432.1	0	1465.84	Not Found	High	3.13
		FALSE	High	VGDYVDVVADSAVR		1	1	1	GET92432.1	0	1464.73	Not Found	High	3.45
FALSE	Master Protein	GET85405.1	gene=LtaPh_0104800	7	4	4	3	695	77.3	7.09	9.56	4				Pf00501		A0A640K8F7; GET85405.1		0	Not Found	1
	Checked	Protein Group ID	# Proteins	# Unique Peptides	# Peptides	# PSMs	Group Description	Found in Sample: [S12] F12: Sample
	FALSE	536	1	3	4	4	[Master Protein] gene=LtaPh_0104800	Not Found
		Checked	Confidence	Sequence	Modifications	# Protein Groups	# Proteins	# PSMs	Master Protein Accessions	# Missed Cleavages	Theo. MH+ [Da]	Found in Sample: [S12] F12: Sample	Confidence (by Search Engine): Sequest HT	XCorr (by Search Engine): Sequest HT
		FALSE	High	AFNPFFFTGVPR		1	1	1	GET85405.1	0	1399.72	Not Found	High	1.99
		FALSE	High	LPPVGTLK		2	2	1	GET85407.1; GET85405.1	0	824.524	Not Found	High	2.09
		FALSE	High	QPALSEESLLPGGWLR		1	1	1	GET85405.1	0	1752.93	Not Found	High	2.52
		FALSE	High	TQEWLTVVLGR		1	1	1	GET85405.1	0	1301.72	Not Found	High	2.97
FALSE	Master Protein	GET92826.1	gene=LtaPh_3531000	9	3	3	3	512	55.8	7.64	9.55	3	other metabolic processes		kinase activity	Pf00370, Pf02782		A0A640KT86; GET92826.1		0	Not Found	1
	Checked	Protein Group ID	# Proteins	# Unique Peptides	# Peptides	# PSMs	Group Description	Found in Sample: [S12] F12: Sample
	FALSE	356	1	3	3	3	[Master Protein] gene=LtaPh_3531000	Not Found
		Checked	Confidence	Sequence	Modifications	# Protein Groups	# Proteins	# PSMs	Master Protein Accessions	# Missed Cleavages	Theo. MH+ [Da]	Found in Sample: [S12] F12: Sample	Confidence (by Search Engine): Sequest HT	XCorr (by Search Engine): Sequest HT
		FALSE	High	AALEAISMQVNAVMDAMK		1	1	1	GET92826.1	0	1892.93	Not Found	High	2.32
		FALSE	High	HGLLGTVAYK		1	1	1	GET92826.1	0	1058.6	Not Found	High	3.73
		FALSE	High	NFAANITGLPVSTYFTAFK		1	1	1	GET92826.1	0	2062.06	Not Found	High	3.5
FALSE	Master Protein	GET89559.1	gene=LtaPh_2620851	5	3	3	3	2415	273.8	4.67	9.46	3	other biological processes		cytoskeletal activity			A0A640KQ09; GET89559.1		0	Not Found	1
	Checked	Protein Group ID	# Proteins	# Unique Peptides	# Peptides	# PSMs	Group Description	Found in Sample: [S12] F12: Sample
	FALSE	366	1	3	3	3	[Master Protein] gene=LtaPh_2620851	Not Found
		Checked	Confidence	Sequence	Modifications	# Protein Groups	# Proteins	# PSMs	Master Protein Accessions	# Missed Cleavages	Theo. MH+ [Da]	Found in Sample: [S12] F12: Sample	Confidence (by Search Engine): Sequest HT	XCorr (by Search Engine): Sequest HT
		FALSE	High	DAARDDVESISDRNWQELK		1	1	1	GET89559.1	2	2247.06	Not Found	High	2.61
		FALSE	High	GVSDALGIELTDIQDIDMENSK		1	1	1	GET89559.1	0	2363.13	Not Found	High	4.08
		FALSE	High	NRDPEEVQEQVDAYAYPAVWALYQR		1	1	1	GET89559.1	1	3010.43	Not Found	High	2.77
FALSE	Master Protein	GET86961.1	gene=LtaPh_1310100	6	2	3	2	533	62	8.44	9.43	2						A0A640KCR0; GET86961.1		0	Not Found	1
	Checked	Protein Group ID	# Proteins	# Unique Peptides	# Peptides	# PSMs	Group Description	Found in Sample: [S12] F12: Sample
	FALSE	608	1	2	2	3	[Master Protein] gene=LtaPh_1310100	Not Found
		Checked	Confidence	Sequence	Modifications	# Protein Groups	# Proteins	# PSMs	Master Protein Accessions	# Missed Cleavages	Theo. MH+ [Da]	Found in Sample: [S12] F12: Sample	Confidence (by Search Engine): Sequest HT	XCorr (by Search Engine): Sequest HT
		FALSE	High	AYIDSVVPADMDPVLYR		1	1	1	GET86961.1	0	1923.95	Not Found	High	3
		FALSE	High	VGILSDRELAFFQR		1	1	2	GET86961.1	1	1650.9	Not Found	High	3.32
FALSE	Master Protein	GET91999.1	gene=LtaPh_3326600	12	3	3	3	444	49.8	6.65	9.4	3						A0A640KWW4; GET91999.1		0	Not Found	1
	Checked	Protein Group ID	# Proteins	# Unique Peptides	# Peptides	# PSMs	Group Description	Found in Sample: [S12] F12: Sample
	FALSE	741	1	3	3	3	[Master Protein] gene=LtaPh_3326600	Not Found
		Checked	Confidence	Sequence	Modifications	# Protein Groups	# Proteins	# PSMs	Master Protein Accessions	# Missed Cleavages	Theo. MH+ [Da]	Found in Sample: [S12] F12: Sample	Confidence (by Search Engine): Sequest HT	XCorr (by Search Engine): Sequest HT
		FALSE	High	AHVYVEETLPK		1	1	1	GET91999.1	0	1285.68	Not Found	High	2.49
		FALSE	High	DEQDSLALDIEGLQGAAEVYQLAAR		1	1	1	GET91999.1	0	2675.32	Not Found	High	4.52
		FALSE	High	SNSLFSEVRPPSVAAK		1	1	1	GET91999.1	0	1688.9	Not Found	High	2.39
FALSE	Master Protein	GET87320.1	gene=LtaPh_1512500	11	3	3	3	371	40.4	6.62	9.38	3						A0A640KC99; GET87320.1		0	Not Found	1
	Checked	Protein Group ID	# Proteins	# Unique Peptides	# Peptides	# PSMs	Group Description	Found in Sample: [S12] F12: Sample
	FALSE	438	1	3	3	3	[Master Protein] gene=LtaPh_1512500	Not Found
		Checked	Confidence	Sequence	Modifications	# Protein Groups	# Proteins	# PSMs	Master Protein Accessions	# Missed Cleavages	Theo. MH+ [Da]	Found in Sample: [S12] F12: Sample	Confidence (by Search Engine): Sequest HT	XCorr (by Search Engine): Sequest HT
		FALSE	High	DALHLELGISSK		1	1	1	GET87320.1	0	1282.7	Not Found	High	2.77
		FALSE	High	ELLLSTFEAVAAER		1	1	1	GET87320.1	0	1548.83	Not Found	High	3.67
		FALSE	High	NVLLRHGGTGGLVK		1	1	1	GET87320.1	1	1420.84	Not Found	High	2.94
FALSE	Master Protein	GET89288.1	gene=LtaPh_2519101	7	3	3	3	709	77.5	4.83	9.34	3						A0A640KJ00; GET89288.1		0	Not Found	1
	Checked	Protein Group ID	# Proteins	# Unique Peptides	# Peptides	# PSMs	Group Description	Found in Sample: [S12] F12: Sample
	FALSE	483	1	3	3	3	[Master Protein] gene=LtaPh_2519101	Not Found
		Checked	Confidence	Sequence	Modifications	# Protein Groups	# Proteins	# PSMs	Master Protein Accessions	# Missed Cleavages	Theo. MH+ [Da]	Found in Sample: [S12] F12: Sample	Confidence (by Search Engine): Sequest HT	XCorr (by Search Engine): Sequest HT
		FALSE	High	MYLDESGHPMK		1	1	1	GET89288.1	0	1307.58	Not Found	High	2.35
		FALSE	High	SASPGATADSQLIGFSTLPR		1	1	1	GET89288.1	0	1976.01	Not Found	High	4.33
		FALSE	High	VIPPYNDLEDPHLVPYWAR		1	1	1	GET89288.1	0	2294.16	Not Found	High	2.66
FALSE	Master Protein	GET91911.1	gene=LtaPh_3317500	9	3	3	3	466	51.6	9.01	9.33	3		other membranes	other molecular function	Pf00106		A0A640KRL6; GET91911.1		0	Not Found	1
	Checked	Protein Group ID	# Proteins	# Unique Peptides	# Peptides	# PSMs	Group Description	Found in Sample: [S12] F12: Sample
	FALSE	569	1	3	3	3	[Master Protein] gene=LtaPh_3317500	Not Found
		Checked	Confidence	Sequence	Modifications	# Protein Groups	# Proteins	# PSMs	Master Protein Accessions	# Missed Cleavages	Theo. MH+ [Da]	Found in Sample: [S12] F12: Sample	Confidence (by Search Engine): Sequest HT	XCorr (by Search Engine): Sequest HT
		FALSE	High	AAASPMNIAEQIFASAGR		1	1	1	GET91911.1	0	1804.9	Not Found	High	3.94
		FALSE	High	KYPHVQFRK		1	1	1	GET91911.1	2	1202.68	Not Found	High	2.42
		FALSE	High	LASQGINVVLVALDDK		1	1	1	GET91911.1	0	1654.94	Not Found	High	2.98
FALSE	Master Protein	GET93376.1	gene=LtaPh_3630200	8	2	3	2	413	44.1	6.62	9.32	2	other metabolic processes	mitochondrion	other molecular function	Pf00549, Pf08442		A0A640KUW0; GET93376.1		0	Not Found	1
	Checked	Protein Group ID	# Proteins	# Unique Peptides	# Peptides	# PSMs	Group Description	Found in Sample: [S12] F12: Sample
	FALSE	687	1	2	2	3	[Master Protein] gene=LtaPh_3630200	Not Found
		Checked	Confidence	Sequence	Modifications	# Protein Groups	# Proteins	# PSMs	Master Protein Accessions	# Missed Cleavages	Theo. MH+ [Da]	Found in Sample: [S12] F12: Sample	Confidence (by Search Engine): Sequest HT	XCorr (by Search Engine): Sequest HT
		FALSE	High	GIFALEDQTQIDSK		1	1	1	GET93376.1	0	1564.79	Not Found	High	2.92
		FALSE	High	VNVAEGVDHDAAVAYAK		1	1	2	GET93376.1	0	1728.86	Not Found	High	3.57
FALSE	Master Protein	GET93528.1	gene=LtaPh_3644700	3	3	3	3	1618	179.2	8.87	9.31	3				Pf00168		A0A640KVY2; GET93528.1		0	Not Found	1
	Checked	Protein Group ID	# Proteins	# Unique Peptides	# Peptides	# PSMs	Group Description	Found in Sample: [S12] F12: Sample
	FALSE	392	1	3	3	3	[Master Protein] gene=LtaPh_3644700	Not Found
		Checked	Confidence	Sequence	Modifications	# Protein Groups	# Proteins	# PSMs	Master Protein Accessions	# Missed Cleavages	Theo. MH+ [Da]	Found in Sample: [S12] F12: Sample	Confidence (by Search Engine): Sequest HT	XCorr (by Search Engine): Sequest HT
		FALSE	High	GVSAQEAVTEDVTSLIAK		1	1	1	GET93528.1	0	1817.95	Not Found	High	2.21
		FALSE	High	IGDTLRVPIIAPVLPGK		1	1	1	GET93528.1	1	1759.08	Not Found	High	2.99
		FALSE	High	TTILGEAEVALENLVRGEK		1	1	1	GET93528.1	1	2042.11	Not Found	High	4.11
FALSE	Master Protein	GET92102.1	gene=LtaPh_3401701	12	2	3	2	317	33.4	8.54	9.22	2	other metabolic processes		other molecular function	Pf00056, Pf02866		A0A640KRE7; GET92102.1		0	Not Found	1
	Checked	Protein Group ID	# Proteins	# Unique Peptides	# Peptides	# PSMs	Group Description	Found in Sample: [S12] F12: Sample
	FALSE	545	2	2	2	3	[Master Protein] gene=LtaPh_3401701	Not Found
		Checked	Confidence	Sequence	Modifications	# Protein Groups	# Proteins	# PSMs	Master Protein Accessions	# Missed Cleavages	Theo. MH+ [Da]	Found in Sample: [S12] F12: Sample	Confidence (by Search Engine): Sequest HT	XCorr (by Search Engine): Sequest HT
		FALSE	High	ALEGVDLVVIPAGVPR		1	2	1	GET92102.1	0	1604.94	Not Found	High	3.67
		FALSE	High	AIIGVISNPVNSTVPLAAEALK		1	1	2	GET92102.1	0	2177.25	Not Found	High	3.32
FALSE	Master Protein	GET85609.1	gene=LtaPh_0400600	11	4	4	4	466	52.1	9.33	9.21	4						A0A640KDM4; GET85609.1		0	Not Found	1
	Checked	Protein Group ID	# Proteins	# Unique Peptides	# Peptides	# PSMs	Group Description	Found in Sample: [S12] F12: Sample
	FALSE	695	1	4	4	4	[Master Protein] gene=LtaPh_0400600	Not Found
		Checked	Confidence	Sequence	Modifications	# Protein Groups	# Proteins	# PSMs	Master Protein Accessions	# Missed Cleavages	Theo. MH+ [Da]	Found in Sample: [S12] F12: Sample	Confidence (by Search Engine): Sequest HT	XCorr (by Search Engine): Sequest HT
		FALSE	High	EHGVNPSELAPYDRK		1	1	1	GET85609.1	1	1711.84	Not Found	High	2.04
		FALSE	High	EVIMIDEINER		1	1	1	GET85609.1	0	1360.68	Not Found	High	2.56
		FALSE	High	MAQLAPAYK		1	1	1	GET85609.1	0	992.523	Not Found	High	2.15
		FALSE	High	VMAPGYESSFEEAAYPK		1	1	1	GET85609.1	0	1875.85	Not Found	High	2.45
FALSE	Master Protein	GET86935.1	gene=LtaPh_1307500	8	3	3	3	616	66.6	10.52	9.2	3						A0A640KCS6; GET86935.1		0	Not Found	1
	Checked	Protein Group ID	# Proteins	# Unique Peptides	# Peptides	# PSMs	Group Description	Found in Sample: [S12] F12: Sample
	FALSE	476	1	3	3	3	[Master Protein] gene=LtaPh_1307500	Not Found
		Checked	Confidence	Sequence	Modifications	# Protein Groups	# Proteins	# PSMs	Master Protein Accessions	# Missed Cleavages	Theo. MH+ [Da]	Found in Sample: [S12] F12: Sample	Confidence (by Search Engine): Sequest HT	XCorr (by Search Engine): Sequest HT
		FALSE	High	GYAFPFTASQR		1	1	1	GET86935.1	0	1244.61	Not Found	High	2.07
		FALSE	High	IAIASASLTPNNALVVFR		1	1	1	GET86935.1	0	1857.06	Not Found	High	2.63
		FALSE	High	RQPETLVDAPVSSILSASGQR		1	1	1	GET86935.1	1	2211.17	Not Found	High	4.5
FALSE	Master Protein	GET85686.1	gene=LtaPh_0407700	15	2	3	2	306	34.1	6.87	9.11	2						A0A640K7P9; GET85686.1		0	Not Found	1
	Checked	Protein Group ID	# Proteins	# Unique Peptides	# Peptides	# PSMs	Group Description	Found in Sample: [S12] F12: Sample
	FALSE	110	1	2	2	3	[Master Protein] gene=LtaPh_0407700	Not Found
		Checked	Confidence	Sequence	Modifications	# Protein Groups	# Proteins	# PSMs	Master Protein Accessions	# Missed Cleavages	Theo. MH+ [Da]	Found in Sample: [S12] F12: Sample	Confidence (by Search Engine): Sequest HT	XCorr (by Search Engine): Sequest HT
		FALSE	High	TPVDPMSSSRFGK		1	1	2	GET85686.1	1	1408.69	Not Found	High	3.54
		FALSE	High	VRPTVTGAAAASMEADASGASSPNADTLTAADR		1	1	1	GET85686.1	0	3132.49	Not Found	High	3.25
FALSE	Master Protein	GET87365.1	gene=LtaPh_1601300	6	3	3	3	825	94.5	8.48	9.09	3				Pf01636		A0A640KE55; GET87365.1		0	Not Found	1
	Checked	Protein Group ID	# Proteins	# Unique Peptides	# Peptides	# PSMs	Group Description	Found in Sample: [S12] F12: Sample
	FALSE	316	1	3	3	3	[Master Protein] gene=LtaPh_1601300	Not Found
		Checked	Confidence	Sequence	Modifications	# Protein Groups	# Proteins	# PSMs	Master Protein Accessions	# Missed Cleavages	Theo. MH+ [Da]	Found in Sample: [S12] F12: Sample	Confidence (by Search Engine): Sequest HT	XCorr (by Search Engine): Sequest HT
		FALSE	High	QAIAALSVLHNAPLPPFMK		1	1	1	GET87365.1	0	2018.13	Not Found	High	2.83
		FALSE	High	SIAQADQLATR		1	1	1	GET87365.1	0	1173.62	Not Found	High	2.2
		FALSE	High	TVAERDPFWAEVVAGVEK		1	1	1	GET87365.1	1	2003.02	Not Found	High	4.07
FALSE	Master Protein	GET90032.1	gene=LtaPh_2811800	7	3	3	3	629	68.4	6.76	9.01	3				Pf00400		A0A640KKL8; GET90032.1		0	Not Found	1
	Checked	Protein Group ID	# Proteins	# Unique Peptides	# Peptides	# PSMs	Group Description	Found in Sample: [S12] F12: Sample
	FALSE	701	1	3	3	3	[Master Protein] gene=LtaPh_2811800	Not Found
		Checked	Confidence	Sequence	Modifications	# Protein Groups	# Proteins	# PSMs	Master Protein Accessions	# Missed Cleavages	Theo. MH+ [Da]	Found in Sample: [S12] F12: Sample	Confidence (by Search Engine): Sequest HT	XCorr (by Search Engine): Sequest HT
		FALSE	High	GGVTALALMGDNYYVGTK		1	1	1	GET90032.1	0	1829.91	Not Found	High	3.3
		FALSE	High	LITGGVGSLR		1	1	1	GET90032.1	0	972.584	Not Found	High	2.29
		FALSE	High	TAELNSLSLSPDGR		1	1	1	GET90032.1	0	1459.74	Not Found	High	3.41
FALSE	Master Protein	GET89355.1	gene=LtaPh_2525751	11	2	3	2	109	12.3	11.74	8.97	2		nucleus;other cell component	nucleic acid binding activity;other molecular function			A0A640KJY3; GET89355.1		0	Not Found	1
	Checked	Protein Group ID	# Proteins	# Unique Peptides	# Peptides	# PSMs	Group Description	Found in Sample: [S12] F12: Sample
	FALSE	721	1	2	2	3	[Master Protein] gene=LtaPh_2525751	Not Found
		Checked	Confidence	Sequence	Modifications	# Protein Groups	# Proteins	# PSMs	Master Protein Accessions	# Missed Cleavages	Theo. MH+ [Da]	Found in Sample: [S12] F12: Sample	Confidence (by Search Engine): Sequest HT	XCorr (by Search Engine): Sequest HT
		FALSE	High	RISSEIYEEVR		1	1	1	GET89355.1	1	1380.71	Not Found	High	2.41
		FALSE	High	RISSEIYEEVRR		1	1	2	GET89355.1	2	1536.81	Not Found	High	4.46
FALSE	Master Protein	GET86955.1	gene=LtaPh_1309500	17	4	4	4	239	26	6.77	8.94	4				Pf05186		A0A640KCU4; GET86955.1		0	Not Found	1
	Checked	Protein Group ID	# Proteins	# Unique Peptides	# Peptides	# PSMs	Group Description	Found in Sample: [S12] F12: Sample
	FALSE	503	1	4	4	4	[Master Protein] gene=LtaPh_1309500	Not Found
		Checked	Confidence	Sequence	Modifications	# Protein Groups	# Proteins	# PSMs	Master Protein Accessions	# Missed Cleavages	Theo. MH+ [Da]	Found in Sample: [S12] F12: Sample	Confidence (by Search Engine): Sequest HT	XCorr (by Search Engine): Sequest HT
		FALSE	High	LYDAGFIIVR		1	1	1	GET86955.1	0	1166.66	Not Found	High	2.21
		FALSE	High	MLAEDVPTSAVSR		1	1	1	GET86955.1	0	1375.69	Not Found	High	2.21
		FALSE	High	RPDFVQYLK		1	1	1	GET86955.1	0	1165.64	Not Found	High	2.51
		FALSE	High	SVALLFPR		1	1	1	GET86955.1	0	902.546	Not Found	High	2
FALSE	Master Protein	GET86251.1	gene=LtaPh_0901200	8	3	3	3	582	65.6	5.47	8.91	3			other molecular function	Pf13499		A0A640KAS5; GET86251.1		0	Not Found	1
	Checked	Protein Group ID	# Proteins	# Unique Peptides	# Peptides	# PSMs	Group Description	Found in Sample: [S12] F12: Sample
	FALSE	126	1	3	3	3	[Master Protein] gene=LtaPh_0901200	Not Found
		Checked	Confidence	Sequence	Modifications	# Protein Groups	# Proteins	# PSMs	Master Protein Accessions	# Missed Cleavages	Theo. MH+ [Da]	Found in Sample: [S12] F12: Sample	Confidence (by Search Engine): Sequest HT	XCorr (by Search Engine): Sequest HT
		FALSE	High	LRVVFSEFDIK		1	1	1	GET86251.1	1	1352.76	Not Found	High	3.03
		FALSE	High	QGFHNMGLDFSSATVEDLFER		1	1	1	GET86251.1	0	2400.09	Not Found	High	2.63
		FALSE	High	SLDNAEADVAEAQNAVK		1	1	1	GET86251.1	0	1744.83	Not Found	High	3.25
FALSE	Master Protein	GET85761.1	gene=LtaPh_0503000	15	3	3	3	224	25.2	9.39	8.9	3	other metabolic processes	other membranes	other molecular function	Pf04387		A0A640K9G0; GET85761.1		0	Not Found	1
	Checked	Protein Group ID	# Proteins	# Unique Peptides	# Peptides	# PSMs	Group Description	Found in Sample: [S12] F12: Sample
	FALSE	353	1	3	3	3	[Master Protein] gene=LtaPh_0503000	Not Found
		Checked	Confidence	Sequence	Modifications	# Protein Groups	# Proteins	# PSMs	Master Protein Accessions	# Missed Cleavages	Theo. MH+ [Da]	Found in Sample: [S12] F12: Sample	Confidence (by Search Engine): Sequest HT	XCorr (by Search Engine): Sequest HT
		FALSE	High	HKPWTVELPNK		1	1	1	GET85761.1	0	1348.74	Not Found	High	3.63
		FALSE	High	SPVGTTFLQVLSR		1	1	1	GET85761.1	0	1404.78	Not Found	High	2.91
		FALSE	High	VNLSPLTWLR		1	1	1	GET85761.1	0	1198.69	Not Found	High	2.36
FALSE	Master Protein	GET89518.1	gene=LtaPh_2615900	3	2	3	2	809	88.2	9.06	8.9	2	other metabolic processes		other molecular function	Pf00378, Pf00725, Pf02737		A0A640KJL9; GET89518.1		0	Not Found	1
	Checked	Protein Group ID	# Proteins	# Unique Peptides	# Peptides	# PSMs	Group Description	Found in Sample: [S12] F12: Sample
	FALSE	219	1	2	2	3	[Master Protein] gene=LtaPh_2615900	Not Found
		Checked	Confidence	Sequence	Modifications	# Protein Groups	# Proteins	# PSMs	Master Protein Accessions	# Missed Cleavages	Theo. MH+ [Da]	Found in Sample: [S12] F12: Sample	Confidence (by Search Engine): Sequest HT	XCorr (by Search Engine): Sequest HT
		FALSE	High	GIANVVAALEQLQR		1	1	2	GET89518.1	0	1481.84	Not Found	High	3.28
		FALSE	High	VIQQLENEGILTSK		1	1	1	GET89518.1	0	1571.86	Not Found	High	2.46
FALSE	Master Protein	GET90987.1	gene=LtaPh_3037700	24	2	3	1	160	16.3	4.88	8.89	2	protein metabolism;other metabolic processes	cytosol;translational apparatus	other molecular function	Pf00428		A0A640KTX7; GET90987.1		0	Not Found	1
	Checked	Protein Group ID	# Proteins	# Unique Peptides	# Peptides	# PSMs	Group Description	Found in Sample: [S12] F12: Sample
	FALSE	544	1	1	2	3	[Master Protein] gene=LtaPh_3037700	Not Found
		Checked	Confidence	Sequence	Modifications	# Protein Groups	# Proteins	# PSMs	Master Protein Accessions	# Missed Cleavages	Theo. MH+ [Da]	Found in Sample: [S12] F12: Sample	Confidence (by Search Engine): Sequest HT	XCorr (by Search Engine): Sequest HT
		FALSE	High	LVGSGSAVPAASAPAAGAAAAAAPVAK		1	1	2	GET90987.1	0	2204.2	Not Found	High	3.53
		FALSE	High	VDALMQELEGK		2	2	1	GET90986.1; GET90987.1	0	1232.62	Not Found	High	3.14
FALSE	Master Protein	GET87615.1	gene=LtaPh_1706300	3	2	2	2	1135	122.5	6.73	8.85	2		other membranes	other molecular function	Pf00122, Pf00689, Pf00690, Pf13246		A0A640KEU5; GET87615.1		0	Not Found	1
	Checked	Protein Group ID	# Proteins	# Unique Peptides	# Peptides	# PSMs	Group Description	Found in Sample: [S12] F12: Sample
	FALSE	754	1	2	2	2	[Master Protein] gene=LtaPh_1706300	Not Found
		Checked	Confidence	Sequence	Modifications	# Protein Groups	# Proteins	# PSMs	Master Protein Accessions	# Missed Cleavages	Theo. MH+ [Da]	Found in Sample: [S12] F12: Sample	Confidence (by Search Engine): Sequest HT	XCorr (by Search Engine): Sequest HT
		FALSE	High	DLLSGDLLNVAAGDVLTVDGLVLR		1	1	1	GET87615.1	0	2438.35	Not Found	High	4.48
		FALSE	High	DLLSGDLLNVAAGDVLTVDGLVLRSTSLK		1	1	1	GET87615.1	1	2954.64	Not Found	High	4.36
FALSE	Master Protein	GET90413.1	gene=LtaPh_2914300	5	3	3	2	699	77.9	6.35	8.81	3	protein metabolism		other molecular function	Pf00004, Pf02861, Pf07724, Pf17871		A0A640KLD4; GET90413.1		0	Not Found	1
	Checked	Protein Group ID	# Proteins	# Unique Peptides	# Peptides	# PSMs	Group Description	Found in Sample: [S12] F12: Sample
	FALSE	347	1	2	3	3	[Master Protein] gene=LtaPh_2914300	Not Found
		Checked	Confidence	Sequence	Modifications	# Protein Groups	# Proteins	# PSMs	Master Protein Accessions	# Missed Cleavages	Theo. MH+ [Da]	Found in Sample: [S12] F12: Sample	Confidence (by Search Engine): Sequest HT	XCorr (by Search Engine): Sequest HT
		FALSE	High	NNPVLIGEPGVGK		2	2	1	GET85501.1; GET90413.1	0	1293.72	Not Found	High	2.95
		FALSE	High	TAIVEGIAQQVVR		1	1	1	GET90413.1	0	1383.8	Not Found	High	2.12
		FALSE	High	YRGEFEERLK		1	1	1	GET90413.1	2	1326.68	Not Found	High	3.74
FALSE	Master Protein	GET85972.1	gene=LtaPh_0610800	13	2	2	2	302	32.3	9.66	8.77	2				Pf19224		A0A640K9B3; GET85972.1		0	Not Found	1
	Checked	Protein Group ID	# Proteins	# Unique Peptides	# Peptides	# PSMs	Group Description	Found in Sample: [S12] F12: Sample
	FALSE	52	1	2	2	2	[Master Protein] gene=LtaPh_0610800	Not Found
		Checked	Confidence	Sequence	Modifications	# Protein Groups	# Proteins	# PSMs	Master Protein Accessions	# Missed Cleavages	Theo. MH+ [Da]	Found in Sample: [S12] F12: Sample	Confidence (by Search Engine): Sequest HT	XCorr (by Search Engine): Sequest HT
		FALSE	High	HVDSGTDVSLDELLQIFAQSGK		1	1	1	GET85972.1	0	2359.18	Not Found	High	4.61
		FALSE	High	MLQTATNSNILPLSGGR	1xAcetyl [N-Term]	1	1	1	GET85972.1	0	1814.94	Not Found	High	4.16
FALSE	Master Protein	GET92487.1	gene=LtaPh_3441300	1	2	3	2	3414	387.2	6.19	8.77	2	other biological processes	cytoskeleton;other cell component	cytoskeletal activity;other molecular function	Pf08385, Pf08393, Pf12774, Pf12775, Pf12777, Pf12780, Pf12781		A0A640KY47; GET92487.1		0	Not Found	1
	Checked	Protein Group ID	# Proteins	# Unique Peptides	# Peptides	# PSMs	Group Description	Found in Sample: [S12] F12: Sample
	FALSE	556	1	2	2	3	[Master Protein] gene=LtaPh_3441300	Not Found
		Checked	Confidence	Sequence	Modifications	# Protein Groups	# Proteins	# PSMs	Master Protein Accessions	# Missed Cleavages	Theo. MH+ [Da]	Found in Sample: [S12] F12: Sample	Confidence (by Search Engine): Sequest HT	XCorr (by Search Engine): Sequest HT
		FALSE	High	DAELLVLLLK		1	1	1	GET92487.1	0	1126.71	Not Found	High	2.01
		FALSE	High	VDQLSAVSQMIQVIQEALK		1	1	2	GET92487.1	0	2100.14	Not Found	High	3.97
FALSE	Master Protein	GET92737.1	gene=LtaPh_3523301	24	2	3	2	92	11.2	6.39	8.74	2	stress response;other biological processes	cytoskeleton;other cell component		Pf03037		A0A640KYV4; GET92737.1		0	Not Found	1
	Checked	Protein Group ID	# Proteins	# Unique Peptides	# Peptides	# PSMs	Group Description	Found in Sample: [S12] F12: Sample
	FALSE	320	2	2	2	3	[Master Protein] gene=LtaPh_3523301	Not Found
		Checked	Confidence	Sequence	Modifications	# Protein Groups	# Proteins	# PSMs	Master Protein Accessions	# Missed Cleavages	Theo. MH+ [Da]	Found in Sample: [S12] F12: Sample	Confidence (by Search Engine): Sequest HT	XCorr (by Search Engine): Sequest HT
		FALSE	High	LDRLDEEFNRK		1	2	2	GET92737.1	2	1434.73	Not Found	High	3.83
		FALSE	High	MATTYEEFSAK	1xMet-loss+Acetyl [N-Term]	1	1	1	GET92737.1	0	1188.54	Not Found	High	2.06
FALSE	Master Protein	GET90783.1	gene=LtaPh_3018400	1	3	3	3	5556	593.6	6.67	8.73	3				Pf14874		A0A640KMF7; GET90783.1		0	Not Found	1
	Checked	Protein Group ID	# Proteins	# Unique Peptides	# Peptides	# PSMs	Group Description	Found in Sample: [S12] F12: Sample
	FALSE	239	1	3	3	3	[Master Protein] gene=LtaPh_3018400	Not Found
		Checked	Confidence	Sequence	Modifications	# Protein Groups	# Proteins	# PSMs	Master Protein Accessions	# Missed Cleavages	Theo. MH+ [Da]	Found in Sample: [S12] F12: Sample	Confidence (by Search Engine): Sequest HT	XCorr (by Search Engine): Sequest HT
		FALSE	High	AAALTLLSEAEFEALDK		1	1	1	GET90783.1	0	1791.94	Not Found	High	3.16
		FALSE	High	ELLYPVQSIPVTGEAWYTK		1	1	1	GET90783.1	0	2194.14	Not Found	High	2.5
		FALSE	High	FPVINPTAATYSYEWVEEGMGR		1	1	1	GET90783.1	0	2517.18	Not Found	High	3.07
FALSE	Master Protein	GET91485.1	gene=LtaPh_3216000	6	3	3	3	725	79.1	8.24	8.72	3	protein metabolism	other membranes	other molecular function	Pf00004, Pf01434		A0A640KQT8; GET91485.1		0	Not Found	1
	Checked	Protein Group ID	# Proteins	# Unique Peptides	# Peptides	# PSMs	Group Description	Found in Sample: [S12] F12: Sample
	FALSE	477	1	3	3	3	[Master Protein] gene=LtaPh_3216000	Not Found
		Checked	Confidence	Sequence	Modifications	# Protein Groups	# Proteins	# PSMs	Master Protein Accessions	# Missed Cleavages	Theo. MH+ [Da]	Found in Sample: [S12] F12: Sample	Confidence (by Search Engine): Sequest HT	XCorr (by Search Engine): Sequest HT
		FALSE	High	EVVPLEVLQDSIDDVLIGK		1	1	1	GET91485.1	0	2081.14	Not Found	High	2.4
		FALSE	High	LAELLLGK		1	1	1	GET91485.1	0	856.55	Not Found	High	2.26
		FALSE	High	TDIASILGARPVLK		1	1	1	GET91485.1	0	1453.87	Not Found	High	4.06
FALSE	Master Protein	GET90583.1	gene=LtaPh_2930700	11	2	3	2	254	28.9	10.27	8.69	2	protein metabolism;other metabolic processes	translational apparatus	other molecular function	Pf01090		A0A640KLV1; GET90583.1		0	Not Found	1
	Checked	Protein Group ID	# Proteins	# Unique Peptides	# Peptides	# PSMs	Group Description	Found in Sample: [S12] F12: Sample
	FALSE	141	2	2	2	3	[Master Protein] gene=LtaPh_2930700	Not Found
		Checked	Confidence	Sequence	Modifications	# Protein Groups	# Proteins	# PSMs	Master Protein Accessions	# Missed Cleavages	Theo. MH+ [Da]	Found in Sample: [S12] F12: Sample	Confidence (by Search Engine): Sequest HT	XCorr (by Search Engine): Sequest HT
		FALSE	High	AIYLRPGVGYGGLSK		1	2	2	GET90583.1	0	1550.87	Not Found	High	3.07
		FALSE	High	ERAPQNPDWYYIR		1	2	1	GET90583.1	1	1707.82	Not Found	High	2.84
FALSE	Master Protein	GET87685.1	gene=LtaPh_1714200	8	3	3	3	709	80.8	7.75	8.67	3	protein metabolism;other metabolic processes	other cell component	nucleic acid binding activity;other molecular function	Pf08662		A0A640KF16; GET87685.1		0	Not Found	1
	Checked	Protein Group ID	# Proteins	# Unique Peptides	# Peptides	# PSMs	Group Description	Found in Sample: [S12] F12: Sample
	FALSE	481	1	3	3	3	[Master Protein] gene=LtaPh_1714200	Not Found
		Checked	Confidence	Sequence	Modifications	# Protein Groups	# Proteins	# PSMs	Master Protein Accessions	# Missed Cleavages	Theo. MH+ [Da]	Found in Sample: [S12] F12: Sample	Confidence (by Search Engine): Sequest HT	XCorr (by Search Engine): Sequest HT
		FALSE	High	GPTEYFLFHVAER		1	1	1	GET87685.1	0	1565.77	Not Found	High	2.85
		FALSE	High	TGYRPMDSTEVPEGHLNIYVSETMK		1	1	1	GET87685.1	0	2854.34	Not Found	High	2.88
		FALSE	High	TIGNLDLHSDDLWPIMR		1	1	1	GET87685.1	0	1996	Not Found	High	2.93
FALSE	Master Protein	GET89060.1	gene=LtaPh_2422461	14	2	3	2	222	25.2	11.21	8.65	2	protein metabolism;other metabolic processes	translational apparatus	other molecular function	Pf01201		A0A640KH70; GET89060.1		0	Not Found	1
	Checked	Protein Group ID	# Proteins	# Unique Peptides	# Peptides	# PSMs	Group Description	Found in Sample: [S12] F12: Sample
	FALSE	303	1	2	2	3	[Master Protein] gene=LtaPh_2422461	Not Found
		Checked	Confidence	Sequence	Modifications	# Protein Groups	# Proteins	# PSMs	Master Protein Accessions	# Missed Cleavages	Theo. MH+ [Da]	Found in Sample: [S12] F12: Sample	Confidence (by Search Engine): Sequest HT	XCorr (by Search Engine): Sequest HT
		FALSE	High	LDTGNFAWASEAIAQR		1	1	1	GET89060.1	0	1749.86	Not Found	High	3.13
		FALSE	High	LLDVVYNATSNELVR		1	1	2	GET89060.1	0	1705.91	Not Found	High	3.04
FALSE	Master Protein	GET86103.1	gene=LtaPh_0709900	17	3	3	3	334	36.8	4.72	8.63	3				Pf09026		A0A640K977; GET86103.1		0	Not Found	1
	Checked	Protein Group ID	# Proteins	# Unique Peptides	# Peptides	# PSMs	Group Description	Found in Sample: [S12] F12: Sample
	FALSE	180	1	3	3	3	[Master Protein] gene=LtaPh_0709900	Not Found
		Checked	Confidence	Sequence	Modifications	# Protein Groups	# Proteins	# PSMs	Master Protein Accessions	# Missed Cleavages	Theo. MH+ [Da]	Found in Sample: [S12] F12: Sample	Confidence (by Search Engine): Sequest HT	XCorr (by Search Engine): Sequest HT
		FALSE	High	GMYALHDGVAVGTR		1	1	1	GET86103.1	0	1446.72	Not Found	High	3.36
		FALSE	High	GPYQGVPSYEYMTR		1	1	1	GET86103.1	0	1647.75	Not Found	High	2.8
		FALSE	High	VLYGPTYNPHTDYLMPITDDAPAGVWSVK		1	1	1	GET86103.1	0	3220.57	Not Found	High	2.47
FALSE	Master Protein	GET93418.1	gene=LtaPh_3634300	13	3	3	3	408	44	6.67	8.55	3						A0A640KVL2; GET93418.1		0	Not Found	1
	Checked	Protein Group ID	# Proteins	# Unique Peptides	# Peptides	# PSMs	Group Description	Found in Sample: [S12] F12: Sample
	FALSE	700	1	3	3	3	[Master Protein] gene=LtaPh_3634300	Not Found
		Checked	Confidence	Sequence	Modifications	# Protein Groups	# Proteins	# PSMs	Master Protein Accessions	# Missed Cleavages	Theo. MH+ [Da]	Found in Sample: [S12] F12: Sample	Confidence (by Search Engine): Sequest HT	XCorr (by Search Engine): Sequest HT
		FALSE	High	ADTSVAAPVVSGLSLAGPLK		1	1	1	GET93418.1	0	1853.04	Not Found	High	2.71
		FALSE	High	FGTTGTTASYFQTEQPTVR		1	1	1	GET93418.1	0	2092	Not Found	High	3.33
		FALSE	High	SVDVLHPVGEQLTR		1	1	1	GET93418.1	0	1549.83	Not Found	High	2.51
FALSE	Master Protein	GET93166.1	gene=LtaPh_3610000	3	2	3	2	1292	144.7	6.71	8.48	2	cell organization and biogenesis	other cell component		Pf00400		A0A640KU89; GET93166.1		0	Not Found	1
	Checked	Protein Group ID	# Proteins	# Unique Peptides	# Peptides	# PSMs	Group Description	Found in Sample: [S12] F12: Sample
	FALSE	314	1	2	2	3	[Master Protein] gene=LtaPh_3610000	Not Found
		Checked	Confidence	Sequence	Modifications	# Protein Groups	# Proteins	# PSMs	Master Protein Accessions	# Missed Cleavages	Theo. MH+ [Da]	Found in Sample: [S12] F12: Sample	Confidence (by Search Engine): Sequest HT	XCorr (by Search Engine): Sequest HT
		FALSE	High	DSVLYGSILAFQGK		1	1	1	GET93166.1	0	1497.79	Not Found	High	2.33
		FALSE	High	LQGVILPVSMMEQVDIETLLVR		1	1	2	GET93166.1	0	2483.36	Not Found	High	3.54
FALSE	Master Protein	GET93428.1	gene=LtaPh_3635000	15	2	3	2	157	17.9	12.43	8.46	2	protein metabolism;other metabolic processes	translational apparatus	other molecular function	Pf01779		A0A640KVM3; GET93428.1		0	Not Found	1
	Checked	Protein Group ID	# Proteins	# Unique Peptides	# Peptides	# PSMs	Group Description	Found in Sample: [S12] F12: Sample
	FALSE	224	2	2	2	3	[Master Protein] gene=LtaPh_3635000	Not Found
		Checked	Confidence	Sequence	Modifications	# Protein Groups	# Proteins	# PSMs	Master Protein Accessions	# Missed Cleavages	Theo. MH+ [Da]	Found in Sample: [S12] F12: Sample	Confidence (by Search Engine): Sequest HT	XCorr (by Search Engine): Sequest HT
		FALSE	High	GPVPLHLHNSK		1	2	2	GET93428.1	0	1198.67	Not Found	High	2.8
		FALSE	High	RGSWLPALVNAR		1	2	1	GET93428.1	1	1339.76	Not Found	High	3.51
FALSE	Master Protein	GET86894.1	gene=LtaPh_1303351	31	3	3	3	121	13.3	5.59	8.4	3			nucleic acid binding activity	Pf01918		A0A640KCX7; GET86894.1		0	Not Found	1
	Checked	Protein Group ID	# Proteins	# Unique Peptides	# Peptides	# PSMs	Group Description	Found in Sample: [S12] F12: Sample
	FALSE	471	1	3	3	3	[Master Protein] gene=LtaPh_1303351	Not Found
		Checked	Confidence	Sequence	Modifications	# Protein Groups	# Proteins	# PSMs	Master Protein Accessions	# Missed Cleavages	Theo. MH+ [Da]	Found in Sample: [S12] F12: Sample	Confidence (by Search Engine): Sequest HT	XCorr (by Search Engine): Sequest HT
		FALSE	High	ICTARAQFDDVRSTTTDK	1xCarbamidomethyl [C2]	1	1	1	GET86894.1	2	2085	Not Found	High	2.68
		FALSE	High	IEVTLVK		1	1	1	GET86894.1	0	801.508	Not Found	High	2.2
		FALSE	High	SADFDAIYEQQQK		1	1	1	GET86894.1	0	1542.71	Not Found	High	3.52
FALSE	Master Protein	GET92361.1	gene=LtaPh_3428500	11	3	3	3	439	49.4	6.4	8.4	3			other molecular function	Pf13202, Pf13833		A0A640KSW5; GET92361.1		0	Not Found	1
	Checked	Protein Group ID	# Proteins	# Unique Peptides	# Peptides	# PSMs	Group Description	Found in Sample: [S12] F12: Sample
	FALSE	412	1	3	3	3	[Master Protein] gene=LtaPh_3428500	Not Found
		Checked	Confidence	Sequence	Modifications	# Protein Groups	# Proteins	# PSMs	Master Protein Accessions	# Missed Cleavages	Theo. MH+ [Da]	Found in Sample: [S12] F12: Sample	Confidence (by Search Engine): Sequest HT	XCorr (by Search Engine): Sequest HT
		FALSE	High	GDAQYQGFYHTEQSLPEK		1	1	1	GET92361.1	0	2097.95	Not Found	High	3.07
		FALSE	High	SLGIADDLGGTQVTAEK		1	1	1	GET92361.1	0	1674.85	Not Found	High	3.07
		FALSE	High	YYEELLLPSPSAAR		1	1	1	GET92361.1	0	1608.83	Not Found	High	2.26
FALSE	Master Protein	GET87181.1	gene=LtaPh_1415300	23	2	3	2	140	15.5	9.5	8.37	2	transport	other membranes;mitochondrion		Pf03650		A0A640KDC1; GET87181.1		0	Not Found	1
	Checked	Protein Group ID	# Proteins	# Unique Peptides	# Peptides	# PSMs	Group Description	Found in Sample: [S12] F12: Sample
	FALSE	40	1	2	2	3	[Master Protein] gene=LtaPh_1415300	Not Found
		Checked	Confidence	Sequence	Modifications	# Protein Groups	# Proteins	# PSMs	Master Protein Accessions	# Missed Cleavages	Theo. MH+ [Da]	Found in Sample: [S12] F12: Sample	Confidence (by Search Engine): Sequest HT	XCorr (by Search Engine): Sequest HT
		FALSE	High	MSSTVAGQTIPK	1xMet-loss+Acetyl [N-Term]	1	1	1	GET87181.1	0	1130.61	Not Found	High	2.26
		FALSE	High	WSLSIVPLYGIVSGYPPVEK		1	1	2	GET87181.1	0	2204.2	Not Found	High	3.82
FALSE	Master Protein	GET89165.1	gene=LtaPh_2507821	24	2	3	2	166	17.8	5	8.37	2	protein metabolism;other metabolic processes;other biological processes		translation activity;nucleic acid binding activity	Pf01287		A0A640KHG7; GET89165.1		0	Not Found	1
	Checked	Protein Group ID	# Proteins	# Unique Peptides	# Peptides	# PSMs	Group Description	Found in Sample: [S12] F12: Sample
	FALSE	629	1	2	2	3	[Master Protein] gene=LtaPh_2507821	Not Found
		Checked	Confidence	Sequence	Modifications	# Protein Groups	# Proteins	# PSMs	Master Protein Accessions	# Missed Cleavages	Theo. MH+ [Da]	Found in Sample: [S12] F12: Sample	Confidence (by Search Engine): Sequest HT	XCorr (by Search Engine): Sequest HT
		FALSE	High	TYPLAAGALK		1	1	1	GET89165.1	0	1004.58	Not Found	High	2.05
		FALSE	High	VSIVATDIFTGNRLEDQAPSTHNVEVPFVK		1	1	2	GET89165.1	1	3283.7	Not Found	High	3.68
FALSE	Master Protein	GET86906.1	gene=LtaPh_1304500	13	2	3	2	222	24.8	6.71	8.32	2	protein metabolism;other metabolic processes	translational apparatus	other molecular function	Pf01248		A0A640KB31; GET86906.1		0	Not Found	1
	Checked	Protein Group ID	# Proteins	# Unique Peptides	# Peptides	# PSMs	Group Description	Found in Sample: [S12] F12: Sample
	FALSE	234	1	2	2	3	[Master Protein] gene=LtaPh_1304500	Not Found
		Checked	Confidence	Sequence	Modifications	# Protein Groups	# Proteins	# PSMs	Master Protein Accessions	# Missed Cleavages	Theo. MH+ [Da]	Found in Sample: [S12] F12: Sample	Confidence (by Search Engine): Sequest HT	XCorr (by Search Engine): Sequest HT
		FALSE	High	ALDYLLSQLH		1	1	1	GET86906.1	0	1172.63	Not Found	High	2.11
		FALSE	High	LAQWAGLVRRDVTGEVTK		1	1	2	GET86906.1	2	1999.11	Not Found	High	3.52
FALSE	Master Protein	GET92124.1	gene=LtaPh_3403901	8	3	3	3	489	55.1	8.97	8.28	3	protein metabolism;other metabolic processes		nucleic acid binding activity	Pf01873		A0A640KSX2; GET92124.1		0	Not Found	1
	Checked	Protein Group ID	# Proteins	# Unique Peptides	# Peptides	# PSMs	Group Description	Found in Sample: [S12] F12: Sample
	FALSE	480	1	3	3	3	[Master Protein] gene=LtaPh_3403901	Not Found
		Checked	Confidence	Sequence	Modifications	# Protein Groups	# Proteins	# PSMs	Master Protein Accessions	# Missed Cleavages	Theo. MH+ [Da]	Found in Sample: [S12] F12: Sample	Confidence (by Search Engine): Sequest HT	XCorr (by Search Engine): Sequest HT
		FALSE	High	MAAHMVPIDPDKK	1xMet-loss+Acetyl [N-Term]	1	1	1	GET92124.1	1	1363.7	Not Found	High	2.98
		FALSE	High	VAPIVSWLGMDAK		1	1	1	GET92124.1	0	1386.74	Not Found	High	2.59
		FALSE	High	YFQFELGAQRTVSTK		1	1	1	GET92124.1	1	1774.91	Not Found	High	2.71
FALSE	Master Protein	GET88404.1	gene=LtaPh_2116400	19	3	3	3	221	25.6	4.92	8.14	3						A0A640KH71; GET88404.1		0	Not Found	1
	Checked	Protein Group ID	# Proteins	# Unique Peptides	# Peptides	# PSMs	Group Description	Found in Sample: [S12] F12: Sample
	FALSE	485	1	3	3	3	[Master Protein] gene=LtaPh_2116400	Not Found
		Checked	Confidence	Sequence	Modifications	# Protein Groups	# Proteins	# PSMs	Master Protein Accessions	# Missed Cleavages	Theo. MH+ [Da]	Found in Sample: [S12] F12: Sample	Confidence (by Search Engine): Sequest HT	XCorr (by Search Engine): Sequest HT
		FALSE	High	TYAMPLGR		1	1	1	GET88404.1	0	908.466	Not Found	High	2.13
		FALSE	High	VLDLTPLIAAYK		1	1	1	GET88404.1	0	1316.78	Not Found	High	2.74
		FALSE	High	VPHMPTIYPDSNIDLNYDIPWWK		1	1	1	GET88404.1	0	2814.36	Not Found	High	3.27
FALSE	Master Protein	GET86989.1	gene=LtaPh_1312500	5	3	3	3	844	91.9	7.3	8.11	3						A0A640KHM0; GET86989.1		0	Not Found	1
	Checked	Protein Group ID	# Proteins	# Unique Peptides	# Peptides	# PSMs	Group Description	Found in Sample: [S12] F12: Sample
	FALSE	684	1	3	3	3	[Master Protein] gene=LtaPh_1312500	Not Found
		Checked	Confidence	Sequence	Modifications	# Protein Groups	# Proteins	# PSMs	Master Protein Accessions	# Missed Cleavages	Theo. MH+ [Da]	Found in Sample: [S12] F12: Sample	Confidence (by Search Engine): Sequest HT	XCorr (by Search Engine): Sequest HT
		FALSE	High	LYVLGQQDVMEVEESTGIVK		1	1	1	GET86989.1	0	2237.14	Not Found	High	2.44
		FALSE	High	RELSTVLEALEAVPR		1	1	1	GET86989.1	1	1682.94	Not Found	High	2.9
		FALSE	High	VIDADLVSMQK		1	1	1	GET86989.1	0	1218.64	Not Found	High	2.78
FALSE	Master Protein	GET93160.1	gene=LtaPh_3609421	14	3	3	3	217	24.9	9.82	8.04	3	protein metabolism;other metabolic processes	translational apparatus	nucleic acid binding activity;other molecular function	Pf00416		A0A640KTS0; GET93160.1		0	Not Found	1
	Checked	Protein Group ID	# Proteins	# Unique Peptides	# Peptides	# PSMs	Group Description	Found in Sample: [S12] F12: Sample
	FALSE	340	2	3	3	3	[Master Protein] gene=LtaPh_3609421	Not Found
		Checked	Confidence	Sequence	Modifications	# Protein Groups	# Proteins	# PSMs	Master Protein Accessions	# Missed Cleavages	Theo. MH+ [Da]	Found in Sample: [S12] F12: Sample	Confidence (by Search Engine): Sequest HT	XCorr (by Search Engine): Sequest HT
		FALSE	High	TEHLSSSMVDTR		1	2	1	GET93160.1	0	1362.63	Not Found	High	2.98
		FALSE	High	VAEIIADPSK		1	2	1	GET93160.1	0	1042.58	Not Found	High	2.59
		FALSE	High	VPFALRMVK		1	2	1	GET93160.1	1	1060.63	Not Found	High	2.47
FALSE	Master Protein	GET87576.1	gene=LtaPh_1702300	9	3	3	3	706	76.8	6.7	7.98	3	cell organization and biogenesis	cytoskeleton;other cell component				A0A640KCZ7; GET87576.1		0	Not Found	1
	Checked	Protein Group ID	# Proteins	# Unique Peptides	# Peptides	# PSMs	Group Description	Found in Sample: [S12] F12: Sample
	FALSE	661	1	3	3	3	[Master Protein] gene=LtaPh_1702300	Not Found
		Checked	Confidence	Sequence	Modifications	# Protein Groups	# Proteins	# PSMs	Master Protein Accessions	# Missed Cleavages	Theo. MH+ [Da]	Found in Sample: [S12] F12: Sample	Confidence (by Search Engine): Sequest HT	XCorr (by Search Engine): Sequest HT
		FALSE	High	GLRGTYTSAIEQVRK		1	1	1	GET87576.1	2	1678.92	Not Found	High	2.86
		FALSE	High	MDVIPLVAHEIVSR	1xAcetyl [N-Term]	1	1	1	GET87576.1	0	1620.88	Not Found	High	2.65
		FALSE	High	TAAEEALALAEATPAPPATSASALAAEVDALLNSDATR		1	1	1	GET87576.1	0	3650.84	Not Found	High	2.47
FALSE	Master Protein	GET86407.1	gene=LtaPh_0915200	15	1	2	1	117	12.9	4.93	7.97	1		other membranes		Pf00173		A0A640KF97; GET86407.1		0	Not Found	1
	Checked	Protein Group ID	# Proteins	# Unique Peptides	# Peptides	# PSMs	Group Description	Found in Sample: [S12] F12: Sample
	FALSE	514	1	1	1	2	[Master Protein] gene=LtaPh_0915200	Not Found
		Checked	Confidence	Sequence	Modifications	# Protein Groups	# Proteins	# PSMs	Master Protein Accessions	# Missed Cleavages	Theo. MH+ [Da]	Found in Sample: [S12] F12: Sample	Confidence (by Search Engine): Sequest HT	XCorr (by Search Engine): Sequest HT
		FALSE	High	FVDQHPGGVDTLLSVAGK		1	1	2	GET86407.1	0	1839.96	Not Found	High	4.06
FALSE	Master Protein	GET87535.1	gene=LtaPh_1700100	2	1	2	1	774	87.7	8.13	7.94	1	protein metabolism;other metabolic processes	other cell component	nucleic acid binding activity			A0A640KEL2; GET87535.1		0	Not Found	1
	Checked	Protein Group ID	# Proteins	# Unique Peptides	# Peptides	# PSMs	Group Description	Found in Sample: [S12] F12: Sample
	FALSE	253	1	1	1	2	[Master Protein] gene=LtaPh_1700100	Not Found
		Checked	Confidence	Sequence	Modifications	# Protein Groups	# Proteins	# PSMs	Master Protein Accessions	# Missed Cleavages	Theo. MH+ [Da]	Found in Sample: [S12] F12: Sample	Confidence (by Search Engine): Sequest HT	XCorr (by Search Engine): Sequest HT
		FALSE	High	IASNLEDPNFSDFTGLHK		1	1	2	GET87535.1	0	2004.97	Not Found	High	4.8
FALSE	Master Protein	GET90024.1	gene=LtaPh_2811051	26	3	3	3	116	13	9.85	7.91	3	protein metabolism;other metabolic processes	cytosol;translational apparatus	other molecular function	Pf00338	10966084; 10966485; 13386947; 13450554; 13450555; 13450557; 5653310; 5653312	A0A2K4YYH0; A0A381MLT7; A0A3Q8IGP5; A0A640KKL0; E9AHH9; E9AZR7; E9BJI2; GET90024.1; ldo:LDBPK_281100; ldo:LDBPK_281120; lif:LINJ_28_1100; lif:LINJ_28_1120; lma:LMJF_28_1010; lma:LMJF_28_1030; lmi:LMXM_28_1010; lmi:LMXM_28_1011; lmi:LMXM_28_1030; Q4Q8G4		0	Not Found	1
	Checked	Protein Group ID	# Proteins	# Unique Peptides	# Peptides	# PSMs	Group Description	Found in Sample: [S12] F12: Sample
	FALSE	756	1	3	3	3	[Master Protein] gene=LtaPh_2811051	Not Found
		Checked	Confidence	Sequence	Modifications	# Protein Groups	# Proteins	# PSMs	Master Protein Accessions	# Missed Cleavages	Theo. MH+ [Da]	Found in Sample: [S12] F12: Sample	Confidence (by Search Engine): Sequest HT	XCorr (by Search Engine): Sequest HT
		FALSE	High	AVESVTSQLLTR		1	1	1	GET90024.1	0	1303.72	Not Found	High	2.82
		FALSE	High	AVESVTSQLLTRARDEK		1	1	1	GET90024.1	2	1903.02	Not Found	High	2.86
		FALSE	High	RIIDLHAPTEQVK		1	1	1	GET90024.1	1	1519.86	Not Found	High	2.24
FALSE	Master Protein	GET87188.1	gene=LtaPh_1500400	17	3	3	3	299	33.2	9.03	7.9	3			other molecular function	Pf00175, Pf00970		A0A640KD18; GET87188.1		0	Not Found	1
	Checked	Protein Group ID	# Proteins	# Unique Peptides	# Peptides	# PSMs	Group Description	Found in Sample: [S12] F12: Sample
	FALSE	495	1	3	3	3	[Master Protein] gene=LtaPh_1500400	Not Found
		Checked	Confidence	Sequence	Modifications	# Protein Groups	# Proteins	# PSMs	Master Protein Accessions	# Missed Cleavages	Theo. MH+ [Da]	Found in Sample: [S12] F12: Sample	Confidence (by Search Engine): Sequest HT	XCorr (by Search Engine): Sequest HT
		FALSE	High	DVVRPYTPISSNSTK		1	1	1	GET87188.1	0	1663.86	Not Found	High	3.23
		FALSE	High	LFESGKPPQQGPVGGLLK		1	1	1	GET87188.1	0	1852.03	Not Found	High	2.56
		FALSE	High	MGNYVFSMQPGDELLIK		1	1	1	GET87188.1	0	1941.94	Not Found	High	2.11
FALSE	Master Protein	GET89447.1	gene=LtaPh_2608121	13	3	3	3	221	25.1	9.99	7.79	3	protein metabolism;other metabolic processes	other membranes;translational apparatus	other molecular function	Pf00380		A0A640KP52; GET89447.1		0	Not Found	1
	Checked	Protein Group ID	# Proteins	# Unique Peptides	# Peptides	# PSMs	Group Description	Found in Sample: [S12] F12: Sample
	FALSE	147	2	3	3	3	[Master Protein] gene=LtaPh_2608121	Not Found
		Checked	Confidence	Sequence	Modifications	# Protein Groups	# Proteins	# PSMs	Master Protein Accessions	# Missed Cleavages	Theo. MH+ [Da]	Found in Sample: [S12] F12: Sample	Confidence (by Search Engine): Sequest HT	XCorr (by Search Engine): Sequest HT
		FALSE	High	FLLIADPR		1	2	1	GET89447.1	0	944.556	Not Found	High	2.09
		FALSE	High	IMEAITVVGSK		1	2	1	GET89447.1	0	1147.64	Not Found	High	2.89
		FALSE	High	TAIAVATVTK		1	2	1	GET89447.1	0	974.588	Not Found	High	2.81
FALSE	Master Protein	GET91103.1	gene=LtaPh_3110000	11	2	2	2	355	36.8	9.57	7.79	2						A0A640KNC9; GET91103.1		0	Not Found	1
	Checked	Protein Group ID	# Proteins	# Unique Peptides	# Peptides	# PSMs	Group Description	Found in Sample: [S12] F12: Sample
	FALSE	455	1	2	2	2	[Master Protein] gene=LtaPh_3110000	Not Found
		Checked	Confidence	Sequence	Modifications	# Protein Groups	# Proteins	# PSMs	Master Protein Accessions	# Missed Cleavages	Theo. MH+ [Da]	Found in Sample: [S12] F12: Sample	Confidence (by Search Engine): Sequest HT	XCorr (by Search Engine): Sequest HT
		FALSE	High	SHGVPYEGTVVHLPSR		1	1	1	GET91103.1	0	1734.89	Not Found	High	3.92
		FALSE	High	SVPGAGAVANAPETNTDMPLATEK		1	1	1	GET91103.1	0	2341.13	Not Found	High	3.87
FALSE	Master Protein	GET90186.1	gene=LtaPh_2826361	22	3	3	3	143	16.5	10.96	7.78	3	protein metabolism;other metabolic processes	translational apparatus	other molecular function	Pf00833		A0A640KMD8; GET90186.1		0	Not Found	1
	Checked	Protein Group ID	# Proteins	# Unique Peptides	# Peptides	# PSMs	Group Description	Found in Sample: [S12] F12: Sample
	FALSE	408	1	3	3	3	[Master Protein] gene=LtaPh_2826361	Not Found
		Checked	Confidence	Sequence	Modifications	# Protein Groups	# Proteins	# PSMs	Master Protein Accessions	# Missed Cleavages	Theo. MH+ [Da]	Found in Sample: [S12] F12: Sample	Confidence (by Search Engine): Sequest HT	XCorr (by Search Engine): Sequest HT
		FALSE	High	AIQSGVSVDK		1	1	1	GET90186.1	0	1003.54	Not Found	High	2.31
		FALSE	High	LNFDFYQNK		1	1	1	GET90186.1	0	1188.57	Not Found	High	2.59
		FALSE	High	RVIMDVTIAQSK		1	1	1	GET90186.1	1	1360.76	Not Found	High	2.88
FALSE	Master Protein	GET89463.1	gene=LtaPh_2609500	1	3	3	3	4117	467	5.64	7.68	3	other biological processes	cytoskeleton	cytoskeletal activity;other molecular function	Pf03028, Pf08393, Pf12774, Pf12775, Pf12777, Pf12780, Pf12781, Pf17852, Pf17857, Pf18198, Pf18199		A0A640KIR8; GET89463.1		0	Not Found	1
	Checked	Protein Group ID	# Proteins	# Unique Peptides	# Peptides	# PSMs	Group Description	Found in Sample: [S12] F12: Sample
	FALSE	479	1	3	3	3	[Master Protein] gene=LtaPh_2609500	Not Found
		Checked	Confidence	Sequence	Modifications	# Protein Groups	# Proteins	# PSMs	Master Protein Accessions	# Missed Cleavages	Theo. MH+ [Da]	Found in Sample: [S12] F12: Sample	Confidence (by Search Engine): Sequest HT	XCorr (by Search Engine): Sequest HT
		FALSE	High	EQLPEESVMFDDVDRLFLSLTSK		1	1	1	GET89463.1	1	2698.33	Not Found	High	2.75
		FALSE	High	LANPFFLPELQIK		1	1	1	GET89463.1	0	1529.87	Not Found	High	2.22
		FALSE	High	VGTLSTTGLSTNYVVTLDLK	1xBiotin [K20]	1	1	1	GET89463.1	0	2308.21	Not Found	High	2.72
FALSE	Master Protein	GET89011.1	gene=LtaPh_2417700	5	2	2	2	607	66.6	6.64	7.63	2	other metabolic processes	other membranes;mitochondrion	other molecular function	Pf00890, Pf02910		A0A640KIH4; GET89011.1		0	Not Found	1
	Checked	Protein Group ID	# Proteins	# Unique Peptides	# Peptides	# PSMs	Group Description	Found in Sample: [S12] F12: Sample
	FALSE	285	1	2	2	2	[Master Protein] gene=LtaPh_2417700	Not Found
		Checked	Confidence	Sequence	Modifications	# Protein Groups	# Proteins	# PSMs	Master Protein Accessions	# Missed Cleavages	Theo. MH+ [Da]	Found in Sample: [S12] F12: Sample	Confidence (by Search Engine): Sequest HT	XCorr (by Search Engine): Sequest HT
		FALSE	High	DGFIYQRAFGGQSIHYGGK		1	1	1	GET89011.1	1	2101.03	Not Found	High	3.84
		FALSE	High	LGANSLLDIVVFGK		1	1	1	GET89011.1	0	1445.84	Not Found	High	3.79
FALSE	Master Protein	GET90946.1	gene=LtaPh_3033800	13	2	2	2	235	26.5	9.98	7.54	2	protein metabolism;other metabolic processes	translational apparatus	nucleic acid binding activity;other molecular function	Pf00347		A0A640KMK9; GET90946.1		0	Not Found	1
	Checked	Protein Group ID	# Proteins	# Unique Peptides	# Peptides	# PSMs	Group Description	Found in Sample: [S12] F12: Sample
	FALSE	99	2	2	2	2	[Master Protein] gene=LtaPh_3033800	Not Found
		Checked	Confidence	Sequence	Modifications	# Protein Groups	# Proteins	# PSMs	Master Protein Accessions	# Missed Cleavages	Theo. MH+ [Da]	Found in Sample: [S12] F12: Sample	Confidence (by Search Engine): Sequest HT	XCorr (by Search Engine): Sequest HT
		FALSE	High	NRTFTVIRWFGSK		1	2	1	GET90946.1	2	1611.88	Not Found	High	3.51
		FALSE	High	VKDEIIFDGNDLEQVSR		1	2	1	GET90946.1	1	1976.99	Not Found	High	4.02
FALSE	Master Protein	GET89048.1	gene=LtaPh_2421600	23	2	3	2	145	16.3	8.97	7.54	2						A0A640KIB4; GET89048.1		0	Not Found	1
	Checked	Protein Group ID	# Proteins	# Unique Peptides	# Peptides	# PSMs	Group Description	Found in Sample: [S12] F12: Sample
	FALSE	654	1	2	2	3	[Master Protein] gene=LtaPh_2421600	Not Found
		Checked	Confidence	Sequence	Modifications	# Protein Groups	# Proteins	# PSMs	Master Protein Accessions	# Missed Cleavages	Theo. MH+ [Da]	Found in Sample: [S12] F12: Sample	Confidence (by Search Engine): Sequest HT	XCorr (by Search Engine): Sequest HT
		FALSE	High	DFQTASSSAYQVPPVHMR		1	1	1	GET89048.1	0	2020.95	Not Found	High	2.88
		FALSE	High	GAMEEPVRDLAEQGR		1	1	2	GET89048.1	1	1657.8	Not Found	High	2.46
FALSE	Master Protein	GET88605.1	gene=LtaPh_2213400	9	3	3	3	597	67.5	6.25	7.39	3	cell organization and biogenesis;transport	cytoskeleton;other cell component	cytoskeletal activity			A0A640KHU4; GET88605.1		0	Not Found	1
	Checked	Protein Group ID	# Proteins	# Unique Peptides	# Peptides	# PSMs	Group Description	Found in Sample: [S12] F12: Sample
	FALSE	515	1	3	3	3	[Master Protein] gene=LtaPh_2213400	Not Found
		Checked	Confidence	Sequence	Modifications	# Protein Groups	# Proteins	# PSMs	Master Protein Accessions	# Missed Cleavages	Theo. MH+ [Da]	Found in Sample: [S12] F12: Sample	Confidence (by Search Engine): Sequest HT	XCorr (by Search Engine): Sequest HT
		FALSE	High	AAMQSLEEEIQQLDR		1	1	1	GET88605.1	0	1760.85	Not Found	High	2.48
		FALSE	High	MQVAGIGGSLQQPVSVSAEAAVAR		1	1	1	GET88605.1	0	2326.22	Not Found	High	2.87
		FALSE	High	MVDEANLLLQNPSR		1	1	1	GET88605.1	0	1599.82	Not Found	High	2.04
FALSE	Master Protein	GET86707.1	gene=LtaPh_1110000	11	2	3	2	349	36.8	9.66	7.39	2						A0A640KG49; GET86707.1		0	Not Found	1
	Checked	Protein Group ID	# Proteins	# Unique Peptides	# Peptides	# PSMs	Group Description	Found in Sample: [S12] F12: Sample
	FALSE	586	1	2	2	3	[Master Protein] gene=LtaPh_1110000	Not Found
		Checked	Confidence	Sequence	Modifications	# Protein Groups	# Proteins	# PSMs	Master Protein Accessions	# Missed Cleavages	Theo. MH+ [Da]	Found in Sample: [S12] F12: Sample	Confidence (by Search Engine): Sequest HT	XCorr (by Search Engine): Sequest HT
		FALSE	High	ATQATSAASNAVVVGMQAPR		1	1	2	GET86707.1	0	1929.98	Not Found	High	3.31
		FALSE	High	IYGGHSYRSVAMALAEELK		1	1	1	GET86707.1	1	2095.06	Not Found	High	1.92
FALSE	Master Protein	GET90986.1	gene=LtaPh_3037600	31	2	2	1	122	12.5	4.7	7.32	2	protein metabolism;other metabolic processes	cytosol;translational apparatus	other molecular function	Pf00428		A0A640KMP8; GET90986.1		0	Not Found	1
	Checked	Protein Group ID	# Proteins	# Unique Peptides	# Peptides	# PSMs	Group Description	Found in Sample: [S12] F12: Sample
	FALSE	534	1	1	2	2	[Master Protein] gene=LtaPh_3037600	Not Found
		Checked	Confidence	Sequence	Modifications	# Protein Groups	# Proteins	# PSMs	Master Protein Accessions	# Missed Cleavages	Theo. MH+ [Da]	Found in Sample: [S12] F12: Sample	Confidence (by Search Engine): Sequest HT	XCorr (by Search Engine): Sequest HT
		FALSE	High	LVGSGSAAPAASAPAAGAAAAAAPVAK		1	1	1	GET90986.1	0	2176.17	Not Found	High	4.18
		FALSE	High	VDALMQELEGK		2	2	1	GET90986.1; GET90987.1	0	1232.62	Not Found	High	3.14
FALSE	Master Protein	GET90729.1	gene=LtaPh_3013500	8	2	3	2	413	46.8	5.36	7.27	2						A0A640KTC5; GET90729.1		0	Not Found	1
	Checked	Protein Group ID	# Proteins	# Unique Peptides	# Peptides	# PSMs	Group Description	Found in Sample: [S12] F12: Sample
	FALSE	498	1	2	2	3	[Master Protein] gene=LtaPh_3013500	Not Found
		Checked	Confidence	Sequence	Modifications	# Protein Groups	# Proteins	# PSMs	Master Protein Accessions	# Missed Cleavages	Theo. MH+ [Da]	Found in Sample: [S12] F12: Sample	Confidence (by Search Engine): Sequest HT	XCorr (by Search Engine): Sequest HT
		FALSE	High	DIQATFNAQEHPVVVSDAIFTAEK		1	1	1	GET90729.1	0	2630.31	Not Found	High	2.48
		FALSE	High	IVSVDTSHLK		1	1	2	GET90729.1	0	1098.62	Not Found	High	2.48
FALSE	Master Protein	GET87291.1	gene=LtaPh_1510300	5	3	3	3	1020	114.8	7.52	7.2	3	other metabolic processes		other molecular function	Pf00208, Pf05088		A0A640KDM7; GET87291.1		0	Not Found	1
	Checked	Protein Group ID	# Proteins	# Unique Peptides	# Peptides	# PSMs	Group Description	Found in Sample: [S12] F12: Sample
	FALSE	652	1	3	3	3	[Master Protein] gene=LtaPh_1510300	Not Found
		Checked	Confidence	Sequence	Modifications	# Protein Groups	# Proteins	# PSMs	Master Protein Accessions	# Missed Cleavages	Theo. MH+ [Da]	Found in Sample: [S12] F12: Sample	Confidence (by Search Engine): Sequest HT	XCorr (by Search Engine): Sequest HT
		FALSE	High	AALAFRLDPAFLK		1	1	1	GET87291.1	1	1432.83	Not Found	High	2.64
		FALSE	High	NFSQTQMIDHVQGLLTAEAR		1	1	1	GET87291.1	0	2259.12	Not Found	High	2.48
		FALSE	High	YTGSVIALYPEFVK		1	1	1	GET87291.1	0	1586.85	Not Found	High	2.09
FALSE	Master Protein	GET90437.1	gene=LtaPh_2916431	2	1	2	1	878	96.7	8.25	7.14	1		other membranes		Pf06813		A0A640KSC1; GET90437.1		0	Not Found	1
	Checked	Protein Group ID	# Proteins	# Unique Peptides	# Peptides	# PSMs	Group Description	Found in Sample: [S12] F12: Sample
	FALSE	155	4	1	1	2	[Master Protein] gene=LtaPh_2916431	Not Found
		Checked	Confidence	Sequence	Modifications	# Protein Groups	# Proteins	# PSMs	Master Protein Accessions	# Missed Cleavages	Theo. MH+ [Da]	Found in Sample: [S12] F12: Sample	Confidence (by Search Engine): Sequest HT	XCorr (by Search Engine): Sequest HT
		FALSE	High	QRVGGVGQANADDFDAVAVK		1	4	2	GET90437.1	1	2017.01	Not Found	High	3.72
FALSE	Master Protein	GET88625.1	gene=LtaPh_2215231	8	2	2	2	261	29.3	10.54	7.12	2	protein metabolism;other metabolic processes	other membranes;translational apparatus	nucleic acid binding activity;other molecular function	Pf01929		A0A640KHW4; GET88625.1		0	Not Found	1
	Checked	Protein Group ID	# Proteins	# Unique Peptides	# Peptides	# PSMs	Group Description	Found in Sample: [S12] F12: Sample
	FALSE	399	2	2	2	2	[Master Protein] gene=LtaPh_2215231	Not Found
		Checked	Confidence	Sequence	Modifications	# Protein Groups	# Proteins	# PSMs	Master Protein Accessions	# Missed Cleavages	Theo. MH+ [Da]	Found in Sample: [S12] F12: Sample	Confidence (by Search Engine): Sequest HT	XCorr (by Search Engine): Sequest HT
		FALSE	High	MWRHVQNVK		1	2	1	GET88625.1	1	1197.63	Not Found	High	3.87
		FALSE	High	VGVIVDIVDANR		1	2	1	GET88625.1	0	1269.72	Not Found	High	3.24
FALSE	Master Protein	GET87093.1	gene=LtaPh_1406600	5	1	2	1	294	33	8.95	7.1	1	other metabolic processes	other membranes	other molecular function	Pf01151		A0A640KBZ1; GET87093.1		0	Not Found	1
	Checked	Protein Group ID	# Proteins	# Unique Peptides	# Peptides	# PSMs	Group Description	Found in Sample: [S12] F12: Sample
	FALSE	334	1	1	1	2	[Master Protein] gene=LtaPh_1406600	Not Found
		Checked	Confidence	Sequence	Modifications	# Protein Groups	# Proteins	# PSMs	Master Protein Accessions	# Missed Cleavages	Theo. MH+ [Da]	Found in Sample: [S12] F12: Sample	Confidence (by Search Engine): Sequest HT	XCorr (by Search Engine): Sequest HT
		FALSE	High	AILGENPPPKPSADGK		1	1	2	GET87093.1	0	1590.85	Not Found	High	3.6
FALSE	Master Protein	GET93130.1	gene=LtaPh_3606400	37	2	3	2	73	8.4	9.79	7.09	2	other metabolic processes;transport	other membranes;mitochondrion	transporter activity	Pf04627		A0A640KTP4; GET93130.1		0	Not Found	1
	Checked	Protein Group ID	# Proteins	# Unique Peptides	# Peptides	# PSMs	Group Description	Found in Sample: [S12] F12: Sample
	FALSE	367	1	2	2	3	[Master Protein] gene=LtaPh_3606400	Not Found
		Checked	Confidence	Sequence	Modifications	# Protein Groups	# Proteins	# PSMs	Master Protein Accessions	# Missed Cleavages	Theo. MH+ [Da]	Found in Sample: [S12] F12: Sample	Confidence (by Search Engine): Sequest HT	XCorr (by Search Engine): Sequest HT
		FALSE	High	YLNVATEALHMATK		1	1	2	GET93130.1	0	1561.8	Not Found	High	2.91
		FALSE	High	YSRFSTPNYIALK		1	1	1	GET93130.1	1	1559.82	Not Found	High	2.27
FALSE	Master Protein	GET92718.1	gene=LtaPh_3520900	32	3	3	2	133	15.4	11.11	7.08	3	protein metabolism;other metabolic processes	translational apparatus	other molecular function	Pf01655		A0A640KTL7; GET92718.1		0	Not Found	1
	Checked	Protein Group ID	# Proteins	# Unique Peptides	# Peptides	# PSMs	Group Description	Found in Sample: [S12] F12: Sample
	FALSE	500	1	2	3	3	[Master Protein] gene=LtaPh_3520900	Not Found
		Checked	Confidence	Sequence	Modifications	# Protein Groups	# Proteins	# PSMs	Master Protein Accessions	# Missed Cleavages	Theo. MH+ [Da]	Found in Sample: [S12] F12: Sample	Confidence (by Search Engine): Sequest HT	XCorr (by Search Engine): Sequest HT
		FALSE	High	SFPIQNVQDLYMLVMQNRK		1	1	1	GET92718.1	1	2324.19	Not Found	High	2.63
		FALSE	High	YAGVISHTVGAK		1	1	1	GET92718.1	0	1202.65	Not Found	High	2.55
		FALSE	High	YELFPQLSSSWR		2	2	1	GET88450.1; GET92718.1	0	1512.75	Not Found	High	1.9
FALSE	Master Protein	GET85829.1	gene=LtaPh_0510351	8	3	3	3	679	76.3	5.64	7.07	3	protein metabolism	other cell component	other molecular function	Pf03571		A0A640KEA5; GET85829.1		0	Not Found	1
	Checked	Protein Group ID	# Proteins	# Unique Peptides	# Peptides	# PSMs	Group Description	Found in Sample: [S12] F12: Sample
	FALSE	254	1	3	3	3	[Master Protein] gene=LtaPh_0510351	Not Found
		Checked	Confidence	Sequence	Modifications	# Protein Groups	# Proteins	# PSMs	Master Protein Accessions	# Missed Cleavages	Theo. MH+ [Da]	Found in Sample: [S12] F12: Sample	Confidence (by Search Engine): Sequest HT	XCorr (by Search Engine): Sequest HT
		FALSE	High	DVGPTVETNIGFIESYRDPSGVR		1	1	1	GET85829.1	1	2508.24	Not Found	High	2.49
		FALSE	High	LLSENSDGTLNFDK		1	1	1	GET85829.1	0	1552.75	Not Found	High	1.96
		FALSE	High	NVYLSNVVSAINFK		1	1	1	GET85829.1	0	1567.85	Not Found	High	2.62
FALSE	Master Protein	GET89316.1	gene=LtaPh_2522100	21	2	2	2	156	17.9	9.04	6.96	2		other membranes				A0A640KHW7; GET89316.1		0	Not Found	1
	Checked	Protein Group ID	# Proteins	# Unique Peptides	# Peptides	# PSMs	Group Description	Found in Sample: [S12] F12: Sample
	FALSE	82	1	2	2	2	[Master Protein] gene=LtaPh_2522100	Not Found
		Checked	Confidence	Sequence	Modifications	# Protein Groups	# Proteins	# PSMs	Master Protein Accessions	# Missed Cleavages	Theo. MH+ [Da]	Found in Sample: [S12] F12: Sample	Confidence (by Search Engine): Sequest HT	XCorr (by Search Engine): Sequest HT
		FALSE	High	KPWDVSTTDLIEIQSR		1	1	1	GET89316.1	0	1887.98	Not Found	High	3.55
		FALSE	High	SYSGTTGSDGFYVMLPK		1	1	1	GET89316.1	0	1809.84	Not Found	High	3.42
FALSE	Master Protein	GET93332.1	gene=LtaPh_3626100	8	2	3	2	373	42.6	9.03	6.92	2						A0A640KUX5; GET93332.1		0	Not Found	1
	Checked	Protein Group ID	# Proteins	# Unique Peptides	# Peptides	# PSMs	Group Description	Found in Sample: [S12] F12: Sample
	FALSE	28	1	2	2	3	[Master Protein] gene=LtaPh_3626100	Not Found
		Checked	Confidence	Sequence	Modifications	# Protein Groups	# Proteins	# PSMs	Master Protein Accessions	# Missed Cleavages	Theo. MH+ [Da]	Found in Sample: [S12] F12: Sample	Confidence (by Search Engine): Sequest HT	XCorr (by Search Engine): Sequest HT
		FALSE	High	EENVVDMITTNQHANR		1	1	2	GET93332.1	0	1870.87	Not Found	High	2.37
		FALSE	High	NREGMPSSSSLAPR		1	1	1	GET93332.1	1	1488.72	Not Found	High	2.5
FALSE	Master Protein	GET85376.1	gene=LtaPh_0102200	12	2	2	2	334	36.5	5.88	6.87	2	protein metabolism;other metabolic processes		other molecular function	Pf00160		A0A640K6V2; GET85376.1		0	Not Found	1
	Checked	Protein Group ID	# Proteins	# Unique Peptides	# Peptides	# PSMs	Group Description	Found in Sample: [S12] F12: Sample
	FALSE	418	1	2	2	2	[Master Protein] gene=LtaPh_0102200	Not Found
		Checked	Confidence	Sequence	Modifications	# Protein Groups	# Proteins	# PSMs	Master Protein Accessions	# Missed Cleavages	Theo. MH+ [Da]	Found in Sample: [S12] F12: Sample	Confidence (by Search Engine): Sequest HT	XCorr (by Search Engine): Sequest HT
		FALSE	High	SAAAGAPDTVLVEQHGGGSDPQR		1	1	1	GET85376.1	0	2220.06	Not Found	High	3.85
		FALSE	High	VIDGMQVVDAIHAVEVR		1	1	1	GET85376.1	0	1850.98	Not Found	High	3.03
FALSE	Master Protein	GET89373.1	gene=LtaPh_2601621	14	3	3	3	240	27.5	10.64	6.87	3	RNA metabolism OR transcription;other metabolic processes	cytosol;translational apparatus	other molecular function	Pf00327, Pf08079		A0A640KII0; GET89373.1		0	Not Found	1
	Checked	Protein Group ID	# Proteins	# Unique Peptides	# Peptides	# PSMs	Group Description	Found in Sample: [S12] F12: Sample
	FALSE	323	1	3	3	3	[Master Protein] gene=LtaPh_2601621	Not Found
		Checked	Confidence	Sequence	Modifications	# Protein Groups	# Proteins	# PSMs	Master Protein Accessions	# Missed Cleavages	Theo. MH+ [Da]	Found in Sample: [S12] F12: Sample	Confidence (by Search Engine): Sequest HT	XCorr (by Search Engine): Sequest HT
		FALSE	High	MPAVPAPESAIK	1xMet-loss [N-Term]	1	1	1	GET89373.1	0	1079.61	Not Found	High	2.06
		FALSE	High	TVTHGLWPFK		1	1	1	GET89373.1	0	1185.64	Not Found	High	2.33
		FALSE	High	VAVVTRIRGIAK		1	1	1	GET89373.1	2	1282.83	Not Found	High	2.48
FALSE	Master Protein	GET91976.1	gene=LtaPh_3324300	2	1	2	1	753	82.4	6.2	6.83	1				Pf14738		A0A640KQS6; GET91976.1		0	Not Found	1
	Checked	Protein Group ID	# Proteins	# Unique Peptides	# Peptides	# PSMs	Group Description	Found in Sample: [S12] F12: Sample
	FALSE	462	1	1	1	2	[Master Protein] gene=LtaPh_3324300	Not Found
		Checked	Confidence	Sequence	Modifications	# Protein Groups	# Proteins	# PSMs	Master Protein Accessions	# Missed Cleavages	Theo. MH+ [Da]	Found in Sample: [S12] F12: Sample	Confidence (by Search Engine): Sequest HT	XCorr (by Search Engine): Sequest HT
		FALSE	High	AVAGAALDAAHTLSK		1	1	2	GET91976.1	0	1395.76	Not Found	High	3.5
FALSE	Master Protein	GET85522.1	gene=LtaPh_0301900	8	3	3	3	560	61.8	8.09	6.81	3	other metabolic processes		other molecular function	Pf00171		A0A640K7W6; GET85522.1		0	Not Found	1
	Checked	Protein Group ID	# Proteins	# Unique Peptides	# Peptides	# PSMs	Group Description	Found in Sample: [S12] F12: Sample
	FALSE	638	1	3	3	3	[Master Protein] gene=LtaPh_0301900	Not Found
		Checked	Confidence	Sequence	Modifications	# Protein Groups	# Proteins	# PSMs	Master Protein Accessions	# Missed Cleavages	Theo. MH+ [Da]	Found in Sample: [S12] F12: Sample	Confidence (by Search Engine): Sequest HT	XCorr (by Search Engine): Sequest HT
		FALSE	High	AIMPSDHQVQIAK		1	1	1	GET85522.1	0	1437.75	Not Found	High	2.25
		FALSE	High	DFHLVHPSADIK		1	1	1	GET85522.1	0	1378.71	Not Found	High	2.5
		FALSE	High	EGFDVTPTISYPHQLPDVYTL		1	1	1	GET85522.1	0	2392.17	Not Found	High	2.07
FALSE	Master Protein	GET86895.1	gene=LtaPh_1303400	8	2	2	2	497	55.7	7.85	6.78	2						A0A640KCN0; GET86895.1		0	Not Found	1
	Checked	Protein Group ID	# Proteins	# Unique Peptides	# Peptides	# PSMs	Group Description	Found in Sample: [S12] F12: Sample
	FALSE	521	1	2	2	2	[Master Protein] gene=LtaPh_1303400	Not Found
		Checked	Confidence	Sequence	Modifications	# Protein Groups	# Proteins	# PSMs	Master Protein Accessions	# Missed Cleavages	Theo. MH+ [Da]	Found in Sample: [S12] F12: Sample	Confidence (by Search Engine): Sequest HT	XCorr (by Search Engine): Sequest HT
		FALSE	High	ILDQTDPYSDVDVSGK		1	1	1	GET86895.1	0	1751.83	Not Found	High	3.56
		FALSE	High	VSVTDVLSGAVLSPVQLSSIQK		1	1	1	GET86895.1	0	2227.25	Not Found	High	3.22
FALSE	Master Protein	GET87327.1	gene=LtaPh_1513200	7	2	2	2	444	48.8	9.01	6.7	2				Pf01798		A0A640KHT9; GET87327.1		0	Not Found	1
	Checked	Protein Group ID	# Proteins	# Unique Peptides	# Peptides	# PSMs	Group Description	Found in Sample: [S12] F12: Sample
	FALSE	763	1	2	2	2	[Master Protein] gene=LtaPh_1513200	Not Found
		Checked	Confidence	Sequence	Modifications	# Protein Groups	# Proteins	# PSMs	Master Protein Accessions	# Missed Cleavages	Theo. MH+ [Da]	Found in Sample: [S12] F12: Sample	Confidence (by Search Engine): Sequest HT	XCorr (by Search Engine): Sequest HT
		FALSE	High	IDSFGEGDNTPALEYR		1	1	1	GET87327.1	0	1783.81	Not Found	High	2.98
		FALSE	High	VDMMVVQAVSLLEDLDK		1	1	1	GET87327.1	0	1904.97	Not Found	High	3.72
FALSE	Master Protein	GET90122.1	gene=LtaPh_2820400	6	2	2	2	752	81.2	8.47	6.7	2				Pf13516		A0A640KKW0; GET90122.1		0	Not Found	1
	Checked	Protein Group ID	# Proteins	# Unique Peptides	# Peptides	# PSMs	Group Description	Found in Sample: [S12] F12: Sample
	FALSE	298	1	2	2	2	[Master Protein] gene=LtaPh_2820400	Not Found
		Checked	Confidence	Sequence	Modifications	# Protein Groups	# Proteins	# PSMs	Master Protein Accessions	# Missed Cleavages	Theo. MH+ [Da]	Found in Sample: [S12] F12: Sample	Confidence (by Search Engine): Sequest HT	XCorr (by Search Engine): Sequest HT
		FALSE	High	DQAAVVIGHTLSR		1	1	1	GET90122.1	0	1366.74	Not Found	High	3.15
		FALSE	High	VLVLEENSFGLPGVTALMEAIEANPNHIR		1	1	1	GET90122.1	0	3133.64	Not Found	High	3.55
FALSE	Master Protein	GET91562.1	gene=LtaPh_3223600	12	2	2	2	233	26.4	5.83	6.68	2	protein metabolism;other metabolic processes;other biological processes	other cell component	translation activity;nucleic acid binding activity	Pf10075		A0A640KPZ2; GET91562.1		0	Not Found	1
	Checked	Protein Group ID	# Proteins	# Unique Peptides	# Peptides	# PSMs	Group Description	Found in Sample: [S12] F12: Sample
	FALSE	74	1	2	2	2	[Master Protein] gene=LtaPh_3223600	Not Found
		Checked	Confidence	Sequence	Modifications	# Protein Groups	# Proteins	# PSMs	Master Protein Accessions	# Missed Cleavages	Theo. MH+ [Da]	Found in Sample: [S12] F12: Sample	Confidence (by Search Engine): Sequest HT	XCorr (by Search Engine): Sequest HT
		FALSE	High	FTDVSSVIHNDVPR		1	1	1	GET91562.1	0	1585.8	Not Found	High	2.68
		FALSE	High	LATYLAVSPDQVQK		1	1	1	GET91562.1	0	1532.83	Not Found	High	4.01
FALSE	Master Protein	GET85498.1	gene=LtaPh_0205900	11	3	3	3	306	33.3	9.29	6.68	3		other membranes		Pf00153		A0A640K870; GET85498.1		0	Not Found	1
	Checked	Protein Group ID	# Proteins	# Unique Peptides	# Peptides	# PSMs	Group Description	Found in Sample: [S12] F12: Sample
	FALSE	451	1	3	3	3	[Master Protein] gene=LtaPh_0205900	Not Found
		Checked	Confidence	Sequence	Modifications	# Protein Groups	# Proteins	# PSMs	Master Protein Accessions	# Missed Cleavages	Theo. MH+ [Da]	Found in Sample: [S12] F12: Sample	Confidence (by Search Engine): Sequest HT	XCorr (by Search Engine): Sequest HT
		FALSE	High	FAGQPLVRDFLSSNYRDGFK		1	1	1	GET85498.1	2	2317.17	Not Found	High	2.34
		FALSE	High	HGLLPLLR		1	1	1	GET85498.1	0	918.588	Not Found	High	2.05
		FALSE	High	VFQRVYK		1	1	1	GET85498.1	1	939.541	Not Found	High	2.28
FALSE	Master Protein	GET86584.1	gene=LtaPh_1015500	11	2	3	1	216	24.5	7.96	6.66	2			other molecular function	Pf00071		A0A640KC25; GET86584.1		0	Not Found	1
	Checked	Protein Group ID	# Proteins	# Unique Peptides	# Peptides	# PSMs	Group Description	Found in Sample: [S12] F12: Sample
	FALSE	282	1	1	2	3	[Master Protein] gene=LtaPh_1015500	Not Found
		Checked	Confidence	Sequence	Modifications	# Protein Groups	# Proteins	# PSMs	Master Protein Accessions	# Missed Cleavages	Theo. MH+ [Da]	Found in Sample: [S12] F12: Sample	Confidence (by Search Engine): Sequest HT	XCorr (by Search Engine): Sequest HT
		FALSE	High	ENVQTAFQQITK		1	1	1	GET86584.1	0	1406.73	Not Found	High	2.04
		FALSE	High	IQIWDTAGQER		3	4	4	GET86584.1; GET89723.1; GET86558.1	0	1316.66	Not Found	High	2.32
FALSE	Master Protein	GET92185.1	gene=LtaPh_3410600	8	1	2	1	121	14.4	9.25	6.61	1		other membranes				A0A640KSU1; GET92185.1		0	Not Found	1
	Checked	Protein Group ID	# Proteins	# Unique Peptides	# Peptides	# PSMs	Group Description	Found in Sample: [S12] F12: Sample
	FALSE	642	1	1	1	2	[Master Protein] gene=LtaPh_3410600	Not Found
		Checked	Confidence	Sequence	Modifications	# Protein Groups	# Proteins	# PSMs	Master Protein Accessions	# Missed Cleavages	Theo. MH+ [Da]	Found in Sample: [S12] F12: Sample	Confidence (by Search Engine): Sequest HT	XCorr (by Search Engine): Sequest HT
		FALSE	High	LPVIHFIQEK		1	1	2	GET92185.1	0	1223.71	Not Found	High	3.42
FALSE	Master Protein	GET92721.1	gene=LtaPh_3521200	3	2	2	2	1208	132.1	6.35	6.58	2		other membranes	other molecular function	Pf00122, Pf00689, Pf00690, Pf08282, Pf13246		A0A640KTX9; GET92721.1		0	Not Found	1
	Checked	Protein Group ID	# Proteins	# Unique Peptides	# Peptides	# PSMs	Group Description	Found in Sample: [S12] F12: Sample
	FALSE	583	1	2	2	2	[Master Protein] gene=LtaPh_3521200	Not Found
		Checked	Confidence	Sequence	Modifications	# Protein Groups	# Proteins	# PSMs	Master Protein Accessions	# Missed Cleavages	Theo. MH+ [Da]	Found in Sample: [S12] F12: Sample	Confidence (by Search Engine): Sequest HT	XCorr (by Search Engine): Sequest HT
		FALSE	High	GVADLVITDDNFATIVK		1	1	1	GET92721.1	0	1790.95	Not Found	High	3.14
		FALSE	High	IDPETIDGWADLPVVVGR		1	1	1	GET92721.1	0	1952.01	Not Found	High	3.44
FALSE	Master Protein	GET89141.1	gene=LtaPh_2505700	5	1	2	1	290	32.1	9.45	6.56	1				Pf12701		A0A640KIU0; GET89141.1		0	Not Found	1
	Checked	Protein Group ID	# Proteins	# Unique Peptides	# Peptides	# PSMs	Group Description	Found in Sample: [S12] F12: Sample
	FALSE	201	1	1	1	2	[Master Protein] gene=LtaPh_2505700	Not Found
		Checked	Confidence	Sequence	Modifications	# Protein Groups	# Proteins	# PSMs	Master Protein Accessions	# Missed Cleavages	Theo. MH+ [Da]	Found in Sample: [S12] F12: Sample	Confidence (by Search Engine): Sequest HT	XCorr (by Search Engine): Sequest HT
		FALSE	High	MQNSVGDVINLISK	1xAcetyl [N-Term]	1	1	2	GET89141.1	0	1559.81	Not Found	High	3.51
FALSE	Master Protein	GET91285.1	gene=LtaPh_3132600	22	2	2	2	178	20.2	8.38	6.55	2			other molecular function	Pf00025		A0A640KQA6; GET91285.1		0	Not Found	1
	Checked	Protein Group ID	# Proteins	# Unique Peptides	# Peptides	# PSMs	Group Description	Found in Sample: [S12] F12: Sample
	FALSE	576	1	2	2	2	[Master Protein] gene=LtaPh_3132600	Not Found
		Checked	Confidence	Sequence	Modifications	# Protein Groups	# Proteins	# PSMs	Master Protein Accessions	# Missed Cleavages	Theo. MH+ [Da]	Found in Sample: [S12] F12: Sample	Confidence (by Search Engine): Sequest HT	XCorr (by Search Engine): Sequest HT
		FALSE	High	LGEVVTTIPTIGFNVETLEYK		1	1	1	GET91285.1	0	2323.24	Not Found	High	3.88
		FALSE	High	MLVEDELRNATLLVFANK		1	1	1	GET91285.1	1	2076.12	Not Found	High	2.67
FALSE	Master Protein	GET88515.1	gene=LtaPh_2204551	9	1	2	1	175	20.1	9.92	6.5	1	protein metabolism;other metabolic processes	translational apparatus	other molecular function	Pf00203		A0A640KHK6; GET88515.1		0	Not Found	1
	Checked	Protein Group ID	# Proteins	# Unique Peptides	# Peptides	# PSMs	Group Description	Found in Sample: [S12] F12: Sample
	FALSE	296	1	1	1	2	[Master Protein] gene=LtaPh_2204551	Not Found
		Checked	Confidence	Sequence	Modifications	# Protein Groups	# Proteins	# PSMs	Master Protein Accessions	# Missed Cleavages	Theo. MH+ [Da]	Found in Sample: [S12] F12: Sample	Confidence (by Search Engine): Sequest HT	XCorr (by Search Engine): Sequest HT
		FALSE	High	GLEIDPLLALSEEEFK		1	1	2	GET88515.1	0	1802.94	Not Found	High	3.85
FALSE	Master Protein	GET89710.1	gene=LtaPh_2706600	12	2	2	2	202	23.4	9.94	6.48	2		other membranes				A0A640KJ33; GET89710.1		0	Not Found	1
	Checked	Protein Group ID	# Proteins	# Unique Peptides	# Peptides	# PSMs	Group Description	Found in Sample: [S12] F12: Sample
	FALSE	718	1	2	2	2	[Master Protein] gene=LtaPh_2706600	Not Found
		Checked	Confidence	Sequence	Modifications	# Protein Groups	# Proteins	# PSMs	Master Protein Accessions	# Missed Cleavages	Theo. MH+ [Da]	Found in Sample: [S12] F12: Sample	Confidence (by Search Engine): Sequest HT	XCorr (by Search Engine): Sequest HT
		FALSE	High	IEEYLAVDIK		1	1	1	GET89710.1	0	1192.65	Not Found	High	2.65
		FALSE	High	QFGAPHFFDIGVDGK		1	1	1	GET89710.1	0	1634.8	Not Found	High	3.83
FALSE	Master Protein	GET88859.1	gene=LtaPh_2401500	4	1	2	1	289	32	9.64	6.47	1						A0A640KN39; GET88859.1		0	Not Found	1
	Checked	Protein Group ID	# Proteins	# Unique Peptides	# Peptides	# PSMs	Group Description	Found in Sample: [S12] F12: Sample
	FALSE	649	1	1	1	2	[Master Protein] gene=LtaPh_2401500	Not Found
		Checked	Confidence	Sequence	Modifications	# Protein Groups	# Proteins	# PSMs	Master Protein Accessions	# Missed Cleavages	Theo. MH+ [Da]	Found in Sample: [S12] F12: Sample	Confidence (by Search Engine): Sequest HT	XCorr (by Search Engine): Sequest HT
		FALSE	High	VDLLSHAQELER		1	1	2	GET88859.1	0	1409.74	Not Found	High	3.54
FALSE	Master Protein	GET87305.1	gene=LtaPh_1511300	39	2	2	2	110	10.9	4.36	6.39	2	protein metabolism;other metabolic processes	cytosol;translational apparatus	other molecular function	Pf00428		A0A640KDZ6; GET87305.1		0	Not Found	1
	Checked	Protein Group ID	# Proteins	# Unique Peptides	# Peptides	# PSMs	Group Description	Found in Sample: [S12] F12: Sample
	FALSE	37	1	2	2	2	[Master Protein] gene=LtaPh_1511300	Not Found
		Checked	Confidence	Sequence	Modifications	# Protein Groups	# Proteins	# PSMs	Master Protein Accessions	# Missed Cleavages	Theo. MH+ [Da]	Found in Sample: [S12] F12: Sample	Confidence (by Search Engine): Sequest HT	XCorr (by Search Engine): Sequest HT
		FALSE	High	ATLAFVMESIAGR		1	1	1	GET87305.1	0	1365.72	Not Found	High	3.11
		FALSE	High	MSAMPAASSGAAAGVTAAPAGSAAPAAAAK		1	1	1	GET87305.1	0	2485.22	Not Found	High	3.28
FALSE	Master Protein	GET86695.1	gene=LtaPh_1108700	3	2	2	2	1010	107.2	5	6.39	2				Pf13516		A0A640KC35; GET86695.1		0	Not Found	1
	Checked	Protein Group ID	# Proteins	# Unique Peptides	# Peptides	# PSMs	Group Description	Found in Sample: [S12] F12: Sample
	FALSE	640	1	2	2	2	[Master Protein] gene=LtaPh_1108700	Not Found
		Checked	Confidence	Sequence	Modifications	# Protein Groups	# Proteins	# PSMs	Master Protein Accessions	# Missed Cleavages	Theo. MH+ [Da]	Found in Sample: [S12] F12: Sample	Confidence (by Search Engine): Sequest HT	XCorr (by Search Engine): Sequest HT
		FALSE	High	GVGGSAVTATAVGLPDDVATLR		1	1	1	GET86695.1	0	2027.08	Not Found	High	2.56
		FALSE	High	LDQQQLQQAATAR		1	1	1	GET86695.1	0	1470.77	Not Found	High	3.83
FALSE	Master Protein	GET86758.1	gene=LtaPh_1202300	8	2	2	2	411	45.8	8.32	6.35	2	protein metabolism;other metabolic processes;other biological processes	other cell component	other molecular function	Pf00004, Pf16450, Pf17862		A0A640KBT5; GET86758.1		0	Not Found	1
	Checked	Protein Group ID	# Proteins	# Unique Peptides	# Peptides	# PSMs	Group Description	Found in Sample: [S12] F12: Sample
	FALSE	505	6	2	2	2	[Master Protein] gene=LtaPh_1202300	Not Found
		Checked	Confidence	Sequence	Modifications	# Protein Groups	# Proteins	# PSMs	Master Protein Accessions	# Missed Cleavages	Theo. MH+ [Da]	Found in Sample: [S12] F12: Sample	Confidence (by Search Engine): Sequest HT	XCorr (by Search Engine): Sequest HT
		FALSE	High	GVLLYGPPGTGK		1	6	1	GET86758.1	0	1158.65	Not Found	High	2.52
		FALSE	High	MAASSVAAVSAARTSALASK	1xMet-loss+Acetyl [N-Term]	1	1	1	GET86758.1	1	1760.95	Not Found	High	3.84
FALSE	Master Protein	GET93388.1	gene=LtaPh_3631451	6	1	2	1	296	31.3	9.96	6.34	1	RNA metabolism OR transcription;other metabolic processes		nucleic acid binding activity;other molecular function	Pf01269		A0A640KVI5; GET93388.1		0	Not Found	1
	Checked	Protein Group ID	# Proteins	# Unique Peptides	# Peptides	# PSMs	Group Description	Found in Sample: [S12] F12: Sample
	FALSE	24	1	1	1	2	[Master Protein] gene=LtaPh_3631451	Not Found
		Checked	Confidence	Sequence	Modifications	# Protein Groups	# Proteins	# PSMs	Master Protein Accessions	# Missed Cleavages	Theo. MH+ [Da]	Found in Sample: [S12] F12: Sample	Confidence (by Search Engine): Sequest HT	XCorr (by Search Engine): Sequest HT
		FALSE	High	RRPNIVPIIEDARYPMK		1	1	2	GET93388.1	2	2068.15	Not Found	High	3.66
FALSE	Master Protein	GET89057.1	gene=LtaPh_2422400	5	2	2	2	671	71.5	6.7	6.31	2			other molecular function	Pf00456, Pf02779, Pf02780		A0A640KN03; GET89057.1		0	Not Found	1
	Checked	Protein Group ID	# Proteins	# Unique Peptides	# Peptides	# PSMs	Group Description	Found in Sample: [S12] F12: Sample
	FALSE	344	1	2	2	2	[Master Protein] gene=LtaPh_2422400	Not Found
		Checked	Confidence	Sequence	Modifications	# Protein Groups	# Proteins	# PSMs	Master Protein Accessions	# Missed Cleavages	Theo. MH+ [Da]	Found in Sample: [S12] F12: Sample	Confidence (by Search Engine): Sequest HT	XCorr (by Search Engine): Sequest HT
		FALSE	High	MIVQTTTIGFGSSK		1	1	1	GET89057.1	0	1469.77	Not Found	High	2.89
		FALSE	High	YTAAFPAEGAAFVAQMK		1	1	1	GET89057.1	0	1772.87	Not Found	High	3.42
FALSE	Master Protein	GET89647.1	gene=LtaPh_2700400	8	2	2	2	427	49.4	9.19	6.22	2	protein metabolism;other metabolic processes	other membranes;ER/Golgi	other molecular function	Pf01435, Pf16491		A0A640KQ38; GET89647.1		0	Not Found	1
	Checked	Protein Group ID	# Proteins	# Unique Peptides	# Peptides	# PSMs	Group Description	Found in Sample: [S12] F12: Sample
	FALSE	313	1	2	2	2	[Master Protein] gene=LtaPh_2700400	Not Found
		Checked	Confidence	Sequence	Modifications	# Protein Groups	# Proteins	# PSMs	Master Protein Accessions	# Missed Cleavages	Theo. MH+ [Da]	Found in Sample: [S12] F12: Sample	Confidence (by Search Engine): Sequest HT	XCorr (by Search Engine): Sequest HT
		FALSE	High	RIVLYDTLLEQMK		1	1	1	GET89647.1	1	1621.9	Not Found	High	2.74
		FALSE	High	SSLTPDPLYSAFYYTHPPMLER		1	1	1	GET89647.1	0	2585.24	Not Found	High	3.48
FALSE	Master Protein	GET87483.1	gene=LtaPh_1611900	11	2	2	2	358	38.6	7.12	6.21	2	protein metabolism;other metabolic processes		other molecular function	Pf00160		A0A640KD25; GET87483.1		0	Not Found	1
	Checked	Protein Group ID	# Proteins	# Unique Peptides	# Peptides	# PSMs	Group Description	Found in Sample: [S12] F12: Sample
	FALSE	200	1	2	2	2	[Master Protein] gene=LtaPh_1611900	Not Found
		Checked	Confidence	Sequence	Modifications	# Protein Groups	# Proteins	# PSMs	Master Protein Accessions	# Missed Cleavages	Theo. MH+ [Da]	Found in Sample: [S12] F12: Sample	Confidence (by Search Engine): Sequest HT	XCorr (by Search Engine): Sequest HT
		FALSE	High	AVADMATPSTSFGQPLK		1	1	1	GET87483.1	0	1720.86	Not Found	High	2.73
		FALSE	High	LAVFTQFPVVPSLAGTHVQSR		1	1	1	GET87483.1	0	2254.23	Not Found	High	3.48
FALSE	Master Protein	GET92198.1	gene=LtaPh_3412000	8	2	2	2	389	41	5.08	6.21	2			other molecular function	Pf13499		A0A640KS33; GET92198.1		0	Not Found	1
	Checked	Protein Group ID	# Proteins	# Unique Peptides	# Peptides	# PSMs	Group Description	Found in Sample: [S12] F12: Sample
	FALSE	450	1	2	2	2	[Master Protein] gene=LtaPh_3412000	Not Found
		Checked	Confidence	Sequence	Modifications	# Protein Groups	# Proteins	# PSMs	Master Protein Accessions	# Missed Cleavages	Theo. MH+ [Da]	Found in Sample: [S12] F12: Sample	Confidence (by Search Engine): Sequest HT	XCorr (by Search Engine): Sequest HT
		FALSE	High	VGFGDLTEEELAVLVSTADFDGDGR		1	1	1	GET92198.1	0	2612.24	Not Found	High	3.19
		FALSE	High	VGFGDLTEEELAVLVSTADFDGDGRISLEDFRR	2xPhospho [S16; S27]	1	1	1	GET92198.1	2	3788.71	Not Found	High	3.02
FALSE	Master Protein	GET91978.1	gene=LtaPh_3324500	10	2	2	2	311	35.4	9.06	6.17	2						A0A640KRG7; GET91978.1		0	Not Found	1
	Checked	Protein Group ID	# Proteins	# Unique Peptides	# Peptides	# PSMs	Group Description	Found in Sample: [S12] F12: Sample
	FALSE	716	1	2	2	2	[Master Protein] gene=LtaPh_3324500	Not Found
		Checked	Confidence	Sequence	Modifications	# Protein Groups	# Proteins	# PSMs	Master Protein Accessions	# Missed Cleavages	Theo. MH+ [Da]	Found in Sample: [S12] F12: Sample	Confidence (by Search Engine): Sequest HT	XCorr (by Search Engine): Sequest HT
		FALSE	High	GEGGILSSVTSEPMTR		1	1	1	GET91978.1	0	1620.79	Not Found	High	2.72
		FALSE	High	NYGVVLSDNVGKPK		1	1	1	GET91978.1	0	1489.8	Not Found	High	3.45
FALSE	Master Protein	GET85748.1	gene=LtaPh_0501600	8	2	2	2	442	47	7.88	6.14	2				Pf13516		A0A640K8Y3; GET85748.1		0	Not Found	1
	Checked	Protein Group ID	# Proteins	# Unique Peptides	# Peptides	# PSMs	Group Description	Found in Sample: [S12] F12: Sample
	FALSE	424	1	2	2	2	[Master Protein] gene=LtaPh_0501600	Not Found
		Checked	Confidence	Sequence	Modifications	# Protein Groups	# Proteins	# PSMs	Master Protein Accessions	# Missed Cleavages	Theo. MH+ [Da]	Found in Sample: [S12] F12: Sample	Confidence (by Search Engine): Sequest HT	XCorr (by Search Engine): Sequest HT
		FALSE	High	AVEAVVQLIHETR		1	1	1	GET85748.1	0	1464.82	Not Found	High	2.81
		FALSE	High	LLAESSIVQDVSLAGNTIGFK		1	1	1	GET85748.1	0	2162.17	Not Found	High	3.34
FALSE	Master Protein	GET90016.1	gene=LtaPh_2810300	24	2	2	2	144	15.6	10.14	6.13	2	protein metabolism;other metabolic processes	translational apparatus	other molecular function	Pf00411		A0A640KJX6; GET90016.1		0	Not Found	1
	Checked	Protein Group ID	# Proteins	# Unique Peptides	# Peptides	# PSMs	Group Description	Found in Sample: [S12] F12: Sample
	FALSE	635	2	2	2	2	[Master Protein] gene=LtaPh_2810300	Not Found
		Checked	Confidence	Sequence	Modifications	# Protein Groups	# Proteins	# PSMs	Master Protein Accessions	# Missed Cleavages	Theo. MH+ [Da]	Found in Sample: [S12] F12: Sample	Confidence (by Search Engine): Sequest HT	XCorr (by Search Engine): Sequest HT
		FALSE	High	IGRIEDVTPIPTDSTR		1	2	1	GET90016.1	1	1769.94	Not Found	High	2.91
		FALSE	High	SPGPGAQAALRALARAGMK		1	2	1	GET90016.1	2	1823.01	Not Found	High	3.21
FALSE	Master Protein	GET87575.1	gene=LtaPh_1702200	13	2	2	2	423	46.8	6.65	6.11	2	protein metabolism;other metabolic processes		other molecular function	Pf01546, Pf07687		A0A640KEQ4; GET87575.1		0	Not Found	1
	Checked	Protein Group ID	# Proteins	# Unique Peptides	# Peptides	# PSMs	Group Description	Found in Sample: [S12] F12: Sample
	FALSE	668	1	2	2	2	[Master Protein] gene=LtaPh_1702200	Not Found
		Checked	Confidence	Sequence	Modifications	# Protein Groups	# Proteins	# PSMs	Master Protein Accessions	# Missed Cleavages	Theo. MH+ [Da]	Found in Sample: [S12] F12: Sample	Confidence (by Search Engine): Sequest HT	XCorr (by Search Engine): Sequest HT
		FALSE	High	DDFTAIDLLLEAMK		1	1	1	GET87575.1	0	1594.8	Not Found	High	3.44
		FALSE	High	YVGQDIIFSDGTSVLGADDKAAIASVMEMVANLDSSKEK	2xBiotin [K37; K39]	1	1	1	GET87575.1	2	4527.14	Not Found	High	2.67
FALSE	Master Protein	GET86937.1	gene=LtaPh_1307700	7	2	2	2	527	57.7	7.97	6.11	2			other molecular function			A0A640KGT7; GET86937.1		0	Not Found	1
	Checked	Protein Group ID	# Proteins	# Unique Peptides	# Peptides	# PSMs	Group Description	Found in Sample: [S12] F12: Sample
	FALSE	656	1	2	2	2	[Master Protein] gene=LtaPh_1307700	Not Found
		Checked	Confidence	Sequence	Modifications	# Protein Groups	# Proteins	# PSMs	Master Protein Accessions	# Missed Cleavages	Theo. MH+ [Da]	Found in Sample: [S12] F12: Sample	Confidence (by Search Engine): Sequest HT	XCorr (by Search Engine): Sequest HT
		FALSE	High	FGQTPLSQPFGGTPR		1	1	1	GET86937.1	0	1589.81	Not Found	High	3.65
		FALSE	High	VMGTKPDMDPESIIAVGWLAYGK		1	1	1	GET86937.1	0	2478.24	Not Found	High	2.45
FALSE	Master Protein	GET89987.1	gene=LtaPh_2807100	9	2	2	2	301	34.3	5.73	6.11	2	protein metabolism;other metabolic processes	other cell component	other molecular function	Pf00149, Pf16891		A0A640KR38; GET89987.1		0	Not Found	1
	Checked	Protein Group ID	# Proteins	# Unique Peptides	# Peptides	# PSMs	Group Description	Found in Sample: [S12] F12: Sample
	FALSE	294	1	2	2	2	[Master Protein] gene=LtaPh_2807100	Not Found
		Checked	Confidence	Sequence	Modifications	# Protein Groups	# Proteins	# PSMs	Master Protein Accessions	# Missed Cleavages	Theo. MH+ [Da]	Found in Sample: [S12] F12: Sample	Confidence (by Search Engine): Sequest HT	XCorr (by Search Engine): Sequest HT
		FALSE	High	AHQVVEDGYQFFAK		1	1	1	GET89987.1	0	1638.79	Not Found	High	2.62
		FALSE	High	MSVDSIIEQLLEVR	1xMet-loss+Acetyl [N-Term]	1	1	1	GET89987.1	0	1542.84	Not Found	High	3.49
FALSE	Master Protein	GET92112.1	gene=LtaPh_3402700	5	2	2	2	719	81.8	5.34	6.11	2	cell organization and biogenesis;transport	other cell component	cytoskeletal activity	Pf18383		A0A640KRF5; GET92112.1		0	Not Found	1
	Checked	Protein Group ID	# Proteins	# Unique Peptides	# Peptides	# PSMs	Group Description	Found in Sample: [S12] F12: Sample
	FALSE	258	1	2	2	2	[Master Protein] gene=LtaPh_3402700	Not Found
		Checked	Confidence	Sequence	Modifications	# Protein Groups	# Proteins	# PSMs	Master Protein Accessions	# Missed Cleavages	Theo. MH+ [Da]	Found in Sample: [S12] F12: Sample	Confidence (by Search Engine): Sequest HT	XCorr (by Search Engine): Sequest HT
		FALSE	High	MDMQVTPLDEAMPRMLDFLLK		1	1	1	GET92112.1	1	2494.22	Not Found	High	3.06
		FALSE	High	SQYEYQEGLLTEDIQK		1	1	1	GET92112.1	0	1943.92	Not Found	High	3.05
FALSE	Master Protein	GET87049.1	gene=LtaPh_1402500	3	2	2	2	722	75.5	6.29	6.08	2				Pf13768		A0A640KHT1; GET87049.1		0	Not Found	1
	Checked	Protein Group ID	# Proteins	# Unique Peptides	# Peptides	# PSMs	Group Description	Found in Sample: [S12] F12: Sample
	FALSE	164	1	2	2	2	[Master Protein] gene=LtaPh_1402500	Not Found
		Checked	Confidence	Sequence	Modifications	# Protein Groups	# Proteins	# PSMs	Master Protein Accessions	# Missed Cleavages	Theo. MH+ [Da]	Found in Sample: [S12] F12: Sample	Confidence (by Search Engine): Sequest HT	XCorr (by Search Engine): Sequest HT
		FALSE	High	FQLTYHDDLPK		1	1	1	GET87049.1	0	1376.68	Not Found	High	2.52
		FALSE	High	MLYGLLTSENVK		1	1	1	GET87049.1	0	1367.72	Not Found	High	3.56
FALSE	Master Protein	GET91749.1	gene=LtaPh_3301300	9	2	2	2	352	38.9	8.43	6.08	2						A0A640KW55; GET91749.1		0	Not Found	1
	Checked	Protein Group ID	# Proteins	# Unique Peptides	# Peptides	# PSMs	Group Description	Found in Sample: [S12] F12: Sample
	FALSE	244	1	2	2	2	[Master Protein] gene=LtaPh_3301300	Not Found
		Checked	Confidence	Sequence	Modifications	# Protein Groups	# Proteins	# PSMs	Master Protein Accessions	# Missed Cleavages	Theo. MH+ [Da]	Found in Sample: [S12] F12: Sample	Confidence (by Search Engine): Sequest HT	XCorr (by Search Engine): Sequest HT
		FALSE	High	IETTYDTAYVSHPAR		1	1	1	GET91749.1	0	1723.83	Not Found	High	2.83
		FALSE	High	YLADTSVTYMGYVPIAK		1	1	1	GET91749.1	0	1891.95	Not Found	High	3.24
FALSE	Master Protein	GET91671.1	gene=LtaPh_3234800	6	2	2	2	546	59.2	6.15	6.07	2	other biological processes		other molecular function	Pf00118		A0A640KQW0; GET91671.1		0	Not Found	1
	Checked	Protein Group ID	# Proteins	# Unique Peptides	# Peptides	# PSMs	Group Description	Found in Sample: [S12] F12: Sample
	FALSE	94	1	2	2	2	[Master Protein] gene=LtaPh_3234800	Not Found
		Checked	Confidence	Sequence	Modifications	# Protein Groups	# Proteins	# PSMs	Master Protein Accessions	# Missed Cleavages	Theo. MH+ [Da]	Found in Sample: [S12] F12: Sample	Confidence (by Search Engine): Sequest HT	XCorr (by Search Engine): Sequest HT
		FALSE	High	DVLLNVARTSMSSK		1	1	1	GET91671.1	1	1520.81	Not Found	High	2.73
		FALSE	High	EIGDGTTSVVILAAELLK		1	1	1	GET91671.1	0	1829.03	Not Found	High	3.33
FALSE	Master Protein	GET87583.1	gene=LtaPh_1703000	18	2	2	2	177	18.7	10.48	6.03	2		nucleus;other cell component	nucleic acid binding activity;other molecular function	Pf00125, Pf16211		A0A640KDC8; GET87583.1		0	Not Found	1
	Checked	Protein Group ID	# Proteins	# Unique Peptides	# Peptides	# PSMs	Group Description	Found in Sample: [S12] F12: Sample
	FALSE	138	1	2	2	2	[Master Protein] gene=LtaPh_1703000	Not Found
		Checked	Confidence	Sequence	Modifications	# Protein Groups	# Proteins	# PSMs	Master Protein Accessions	# Missed Cleavages	Theo. MH+ [Da]	Found in Sample: [S12] F12: Sample	Confidence (by Search Engine): Sequest HT	XCorr (by Search Engine): Sequest HT
		FALSE	High	ATISRGGVVPNLHK		1	1	1	GET87583.1	1	1448.83	Not Found	High	3.16
		FALSE	High	HLLLAIRGDEELNQVVK		1	1	1	GET87583.1	1	1947.1	Not Found	High	2.86
FALSE	Master Protein	GET85683.1	gene=LtaPh_3220500	26	2	2	2	173	18.1	4.61	6.03	2		translational apparatus		Pf01849, Pf19026		A0A640K7Z8; GET85683.1		0	Not Found	1
	Checked	Protein Group ID	# Proteins	# Unique Peptides	# Peptides	# PSMs	Group Description	Found in Sample: [S12] F12: Sample
	FALSE	41	1	2	2	2	[Master Protein] gene=LtaPh_3220500	Not Found
		Checked	Confidence	Sequence	Modifications	# Protein Groups	# Proteins	# PSMs	Master Protein Accessions	# Missed Cleavages	Theo. MH+ [Da]	Found in Sample: [S12] F12: Sample	Confidence (by Search Engine): Sequest HT	XCorr (by Search Engine): Sequest HT
		FALSE	High	MSMEEAQNAAAMADEEIPTLEAAEVPQNAK	1xMet-loss+Acetyl [N-Term]	1	1	1	GET85683.1	0	3100.41	Not Found	High	2.4
		FALSE	High	VGSLSFAMVQPEVYR		1	1	1	GET85683.1	0	1682.86	Not Found	High	3.63
FALSE	Master Protein	GET87126.1	gene=LtaPh_1409500	7	1	2	1	287	31.8	6.73	6.01	1						A0A640KBR1; GET87126.1		0	Not Found	1
	Checked	Protein Group ID	# Proteins	# Unique Peptides	# Peptides	# PSMs	Group Description	Found in Sample: [S12] F12: Sample
	FALSE	75	1	1	1	2	[Master Protein] gene=LtaPh_1409500	Not Found
		Checked	Confidence	Sequence	Modifications	# Protein Groups	# Proteins	# PSMs	Master Protein Accessions	# Missed Cleavages	Theo. MH+ [Da]	Found in Sample: [S12] F12: Sample	Confidence (by Search Engine): Sequest HT	XCorr (by Search Engine): Sequest HT
		FALSE	High	LVSTEDLASAVQHIISAYER		1	1	2	GET87126.1	0	2202.14	Not Found	High	3.38
FALSE	Master Protein	GET85873.1	gene=LtaPh_0600900	20	2	2	2	217	23.6	8.85	6.01	2	protein metabolism;other metabolic processes	other membranes	other molecular function	Pf00160		A0A640K8J5; GET85873.1		0	Not Found	1
	Checked	Protein Group ID	# Proteins	# Unique Peptides	# Peptides	# PSMs	Group Description	Found in Sample: [S12] F12: Sample
	FALSE	15	1	2	2	2	[Master Protein] gene=LtaPh_0600900	Not Found
		Checked	Confidence	Sequence	Modifications	# Protein Groups	# Proteins	# PSMs	Master Protein Accessions	# Missed Cleavages	Theo. MH+ [Da]	Found in Sample: [S12] F12: Sample	Confidence (by Search Engine): Sequest HT	XCorr (by Search Engine): Sequest HT
		FALSE	High	DAPLTTENFRQLCTGEHGFGYK	1xCarbamidomethyl [C13]	1	1	1	GET85873.1	1	2541.18	Not Found	High	3
		FALSE	High	VIPNFMIQGGDFTNFDGTGGK		1	1	1	GET85873.1	0	2215.05	Not Found	High	3.01
FALSE	Master Protein	GET90359.1	gene=LtaPh_2909821	7	2	2	2	503	56.7	9.52	5.97	2		other membranes;mitochondrion		Pf07766		A0A640KSA7; GET90359.1		0	Not Found	1
	Checked	Protein Group ID	# Proteins	# Unique Peptides	# Peptides	# PSMs	Group Description	Found in Sample: [S12] F12: Sample
	FALSE	541	1	2	2	2	[Master Protein] gene=LtaPh_2909821	Not Found
		Checked	Confidence	Sequence	Modifications	# Protein Groups	# Proteins	# PSMs	Master Protein Accessions	# Missed Cleavages	Theo. MH+ [Da]	Found in Sample: [S12] F12: Sample	Confidence (by Search Engine): Sequest HT	XCorr (by Search Engine): Sequest HT
		FALSE	High	LVAPHFGHDGPFSVFK		1	1	1	GET90359.1	0	1754.9	Not Found	High	2.88
		FALSE	High	VPDNIVVGLGRSVGVYK		1	1	1	GET90359.1	1	1772.01	Not Found	High	3.09
FALSE	Master Protein	GET86269.1	gene=LtaPh_0902100	4	1	2	1	306	33.7	9.52	5.95	1		cytoskeleton;other cell component		Pf15239		A0A640KFJ0; GET86269.1		0	Not Found	1
	Checked	Protein Group ID	# Proteins	# Unique Peptides	# Peptides	# PSMs	Group Description	Found in Sample: [S12] F12: Sample
	FALSE	111	1	1	1	2	[Master Protein] gene=LtaPh_0902100	Not Found
		Checked	Confidence	Sequence	Modifications	# Protein Groups	# Proteins	# PSMs	Master Protein Accessions	# Missed Cleavages	Theo. MH+ [Da]	Found in Sample: [S12] F12: Sample	Confidence (by Search Engine): Sequest HT	XCorr (by Search Engine): Sequest HT
		FALSE	High	APIRHETEFPPIK		1	1	2	GET86269.1	1	1534.84	Not Found	High	3.41
FALSE	Master Protein	GET88545.1	gene=LtaPh_2207200	4	1	2	1	289	31.7	8.06	5.93	1			other molecular function	Pf00175, Pf00970		A0A640KHN4; GET88545.1		0	Not Found	1
	Checked	Protein Group ID	# Proteins	# Unique Peptides	# Peptides	# PSMs	Group Description	Found in Sample: [S12] F12: Sample
	FALSE	178	1	1	1	2	[Master Protein] gene=LtaPh_2207200	Not Found
		Checked	Confidence	Sequence	Modifications	# Protein Groups	# Proteins	# PSMs	Master Protein Accessions	# Missed Cleavages	Theo. MH+ [Da]	Found in Sample: [S12] F12: Sample	Confidence (by Search Engine): Sequest HT	XCorr (by Search Engine): Sequest HT
		FALSE	High	RWTGYSGHINK		1	1	2	GET88545.1	1	1318.67	Not Found	High	3.84
FALSE	Master Protein	GET89967.1	gene=LtaPh_2805100	6	2	2	2	522	57.2	8.46	5.9	2				Pf01039		A0A640KR17; GET89967.1		0	Not Found	1
	Checked	Protein Group ID	# Proteins	# Unique Peptides	# Peptides	# PSMs	Group Description	Found in Sample: [S12] F12: Sample
	FALSE	665	1	2	2	2	[Master Protein] gene=LtaPh_2805100	Not Found
		Checked	Confidence	Sequence	Modifications	# Protein Groups	# Proteins	# PSMs	Master Protein Accessions	# Missed Cleavages	Theo. MH+ [Da]	Found in Sample: [S12] F12: Sample	Confidence (by Search Engine): Sequest HT	XCorr (by Search Engine): Sequest HT
		FALSE	High	ETAEQQAQRIADYEK		1	1	1	GET89967.1	1	1779.85	Not Found	High	1.99
		FALSE	High	IHEGVDSLAGYADIFLR		1	1	1	GET89967.1	0	1875.96	Not Found	High	3.91
FALSE	Master Protein	GET86860.1	gene=LtaPh_1301500	7	2	2	2	503	56.8	4.97	5.86	2				Pf00027		A0A640KB12; GET86860.1		0	Not Found	1
	Checked	Protein Group ID	# Proteins	# Unique Peptides	# Peptides	# PSMs	Group Description	Found in Sample: [S12] F12: Sample
	FALSE	637	1	2	2	2	[Master Protein] gene=LtaPh_1301500	Not Found
		Checked	Confidence	Sequence	Modifications	# Protein Groups	# Proteins	# PSMs	Master Protein Accessions	# Missed Cleavages	Theo. MH+ [Da]	Found in Sample: [S12] F12: Sample	Confidence (by Search Engine): Sequest HT	XCorr (by Search Engine): Sequest HT
		FALSE	High	NVADIVAVTDVTTAK		1	1	1	GET86860.1	0	1516.82	Not Found	High	3.3
		FALSE	High	REGTAVGELELLYDTPAVATVK		1	1	1	GET86860.1	1	2332.24	Not Found	High	2.57
FALSE	Master Protein	GET86435.1	gene=LtaPh_1001900	7	2	2	2	474	52.8	8.1	5.85	2	other biological processes	nucleus		Pf01798, Pf08156		A0A640KBD8; GET86435.1		0	Not Found	1
	Checked	Protein Group ID	# Proteins	# Unique Peptides	# Peptides	# PSMs	Group Description	Found in Sample: [S12] F12: Sample
	FALSE	131	1	2	2	2	[Master Protein] gene=LtaPh_1001900	Not Found
		Checked	Confidence	Sequence	Modifications	# Protein Groups	# Proteins	# PSMs	Master Protein Accessions	# Missed Cleavages	Theo. MH+ [Da]	Found in Sample: [S12] F12: Sample	Confidence (by Search Engine): Sequest HT	XCorr (by Search Engine): Sequest HT
		FALSE	High	MMLVAPNLTQLMGQTIGAK		1	1	1	GET86435.1	0	2017.06	Not Found	High	3.34
		FALSE	High	TLYTLYEAPTGYAIFK		1	1	1	GET86435.1	0	1850.96	Not Found	High	2.52
FALSE	Master Protein	GET88636.1	gene=LtaPh_2216100	10	1	2	1	145	17.7	8.88	5.85	1						A0A640KG00; GET88636.1		0	Not Found	1
	Checked	Protein Group ID	# Proteins	# Unique Peptides	# Peptides	# PSMs	Group Description	Found in Sample: [S12] F12: Sample
	FALSE	198	1	1	1	2	[Master Protein] gene=LtaPh_2216100	Not Found
		Checked	Confidence	Sequence	Modifications	# Protein Groups	# Proteins	# PSMs	Master Protein Accessions	# Missed Cleavages	Theo. MH+ [Da]	Found in Sample: [S12] F12: Sample	Confidence (by Search Engine): Sequest HT	XCorr (by Search Engine): Sequest HT
		FALSE	High	FLSVYVEHQYVVDK		1	1	2	GET88636.1	0	1725.88	Not Found	High	2.98
FALSE	Master Protein	GET87925.1	gene=LtaPh_1903551	25	2	2	2	151	17.5	11.03	5.85	2	protein metabolism;other metabolic processes	translational apparatus	other molecular function	Pf00312, Pf08069		A0A640KFR8; GET87925.1		0	Not Found	1
	Checked	Protein Group ID	# Proteins	# Unique Peptides	# Peptides	# PSMs	Group Description	Found in Sample: [S12] F12: Sample
	FALSE	674	1	2	2	2	[Master Protein] gene=LtaPh_1903551	Not Found
		Checked	Confidence	Sequence	Modifications	# Protein Groups	# Proteins	# PSMs	Master Protein Accessions	# Missed Cleavages	Theo. MH+ [Da]	Found in Sample: [S12] F12: Sample	Confidence (by Search Engine): Sequest HT	XCorr (by Search Engine): Sequest HT
		FALSE	High	ASSALPYRRTPPAWLK		1	1	1	GET87925.1	2	1814.01	Not Found	High	2.89
		FALSE	High	GMMPSQIGMELRDSMGIAQVK		1	1	1	GET87925.1	1	2279.1	Not Found	High	2.96
FALSE	Master Protein	GET92457.1	gene=LtaPh_3438200	0	1	2	1	4645	529.5	6.1	5.84	1	other biological processes	cytoskeleton;other cell component	cytoskeletal activity;other molecular function	Pf03028, Pf08385, Pf08393, Pf12774, Pf12775, Pf12777, Pf12780, Pf12781, Pf17852, Pf17857, Pf18198, Pf18199		A0A640KY18; GET92457.1		0	Not Found	1
	Checked	Protein Group ID	# Proteins	# Unique Peptides	# Peptides	# PSMs	Group Description	Found in Sample: [S12] F12: Sample
	FALSE	386	1	1	1	2	[Master Protein] gene=LtaPh_3438200	Not Found
		Checked	Confidence	Sequence	Modifications	# Protein Groups	# Proteins	# PSMs	Master Protein Accessions	# Missed Cleavages	Theo. MH+ [Da]	Found in Sample: [S12] F12: Sample	Confidence (by Search Engine): Sequest HT	XCorr (by Search Engine): Sequest HT
		FALSE	High	TDGRPVEEWLQAVLDESK		1	1	2	GET92457.1	0	2072.03	Not Found	High	2.95
FALSE	Master Protein	GET86674.1	gene=LtaPh_1106521	6	2	2	2	540	57.5	6.81	5.82	2	protein metabolism	other cell component	other molecular function	Pf00883, Pf18295		A0A640KCB4; GET86674.1		0	Not Found	1
	Checked	Protein Group ID	# Proteins	# Unique Peptides	# Peptides	# PSMs	Group Description	Found in Sample: [S12] F12: Sample
	FALSE	557	1	2	2	2	[Master Protein] gene=LtaPh_1106521	Not Found
		Checked	Confidence	Sequence	Modifications	# Protein Groups	# Proteins	# PSMs	Master Protein Accessions	# Missed Cleavages	Theo. MH+ [Da]	Found in Sample: [S12] F12: Sample	Confidence (by Search Engine): Sequest HT	XCorr (by Search Engine): Sequest HT
		FALSE	High	APAGAETAIANAVAR		1	1	1	GET86674.1	0	1382.74	Not Found	High	2.95
		FALSE	High	GYTEVTVTALPATVSR		1	1	1	GET86674.1	0	1664.89	Not Found	High	2.87
FALSE	Master Protein	GET88190.1	gene=LtaPh_2012800	22	2	2	2	151	17	5.63	5.78	2				Pf09149		A0A640KEP8; GET88190.1		0	Not Found	1
	Checked	Protein Group ID	# Proteins	# Unique Peptides	# Peptides	# PSMs	Group Description	Found in Sample: [S12] F12: Sample
	FALSE	358	1	2	2	2	[Master Protein] gene=LtaPh_2012800	Not Found
		Checked	Confidence	Sequence	Modifications	# Protein Groups	# Proteins	# PSMs	Master Protein Accessions	# Missed Cleavages	Theo. MH+ [Da]	Found in Sample: [S12] F12: Sample	Confidence (by Search Engine): Sequest HT	XCorr (by Search Engine): Sequest HT
		FALSE	High	NLQALGNTYLAEDPEGGWVAK		1	1	1	GET88190.1	0	2246.11	Not Found	High	3.07
		FALSE	High	YSGPTDFPYDEK		1	1	1	GET88190.1	0	1418.61	Not Found	High	2.71
FALSE	Master Protein	GET85501.1	gene=LtaPh_0206121	11	2	2	1	206	22	9.86	5.78	2	protein metabolism		other molecular function			A0A640K8N0; GET85501.1		0	Not Found	1
	Checked	Protein Group ID	# Proteins	# Unique Peptides	# Peptides	# PSMs	Group Description	Found in Sample: [S12] F12: Sample
	FALSE	305	1	1	2	2	[Master Protein] gene=LtaPh_0206121	Not Found
		Checked	Confidence	Sequence	Modifications	# Protein Groups	# Proteins	# PSMs	Master Protein Accessions	# Missed Cleavages	Theo. MH+ [Da]	Found in Sample: [S12] F12: Sample	Confidence (by Search Engine): Sequest HT	XCorr (by Search Engine): Sequest HT
		FALSE	High	NNPVLIGEPGVGK		2	2	1	GET85501.1; GET90413.1	0	1293.72	Not Found	High	2.95
		FALSE	High	TAIVEGLAQR		1	1	1	GET85501.1	0	1057.6	Not Found	High	2.82
FALSE	Master Protein	GET92695.1	gene=LtaPh_3501000	8	2	2	2	403	45.2	10.05	5.76	2	protein metabolism;other metabolic processes	other membranes;translational apparatus	nucleic acid binding activity;other molecular function	Pf14204, Pf17144		A0A640KUA1; GET92695.1		0	Not Found	1
	Checked	Protein Group ID	# Proteins	# Unique Peptides	# Peptides	# PSMs	Group Description	Found in Sample: [S12] F12: Sample
	FALSE	322	4	2	2	2	[Master Protein] gene=LtaPh_3501000	Not Found
		Checked	Confidence	Sequence	Modifications	# Protein Groups	# Proteins	# PSMs	Master Protein Accessions	# Missed Cleavages	Theo. MH+ [Da]	Found in Sample: [S12] F12: Sample	Confidence (by Search Engine): Sequest HT	XCorr (by Search Engine): Sequest HT
		FALSE	High	DIIAQIVQAK		1	4	1	GET92695.1	0	1098.65	Not Found	High	2.67
		FALSE	High	GVVDGGMAVPHRPNRFPGYSK		1	4	1	GET92695.1	1	2241.13	Not Found	High	3.09
FALSE	Master Protein	GET87802.1	gene=LtaPh_1809000	13	2	2	1	223	24.2	5.43	5.75	2			other molecular function	Pf00071		A0A640KED5; GET87802.1		0	Not Found	1
	Checked	Protein Group ID	# Proteins	# Unique Peptides	# Peptides	# PSMs	Group Description	Found in Sample: [S12] F12: Sample
	FALSE	743	1	1	2	2	[Master Protein] gene=LtaPh_1809000	Not Found
		Checked	Confidence	Sequence	Modifications	# Protein Groups	# Proteins	# PSMs	Master Protein Accessions	# Missed Cleavages	Theo. MH+ [Da]	Found in Sample: [S12] F12: Sample	Confidence (by Search Engine): Sequest HT	XCorr (by Search Engine): Sequest HT
		FALSE	High	DNAGVEEAFIAVVQLALAR		1	1	1	GET87802.1	0	1986.07	Not Found	High	3.27
		FALSE	High	IIILGDSGVGK		2	3	3	GET89723.1; GET87802.1	0	1071.64	Not Found	High	2.48
FALSE	Master Protein	GET93449.1	gene=LtaPh_3636800	5	1	2	1	333	35.4	7.14	5.75	1	other metabolic processes		other molecular function	Pf00291		A0A640L0Y3; GET93449.1		0	Not Found	1
	Checked	Protein Group ID	# Proteins	# Unique Peptides	# Peptides	# PSMs	Group Description	Found in Sample: [S12] F12: Sample
	FALSE	109	1	1	1	2	[Master Protein] gene=LtaPh_3636800	Not Found
		Checked	Confidence	Sequence	Modifications	# Protein Groups	# Proteins	# PSMs	Master Protein Accessions	# Missed Cleavages	Theo. MH+ [Da]	Found in Sample: [S12] F12: Sample	Confidence (by Search Engine): Sequest HT	XCorr (by Search Engine): Sequest HT
		FALSE	High	IVAANPDAVLADQFATK		1	1	2	GET93449.1	0	1743.93	Not Found	High	3.14
FALSE	Master Protein	GET85776.1	gene=LtaPh_0504600	14	2	2	2	196	22.3	5.03	5.74	2						A0A640K7Z0; GET85776.1		0	Not Found	1
	Checked	Protein Group ID	# Proteins	# Unique Peptides	# Peptides	# PSMs	Group Description	Found in Sample: [S12] F12: Sample
	FALSE	76	1	2	2	2	[Master Protein] gene=LtaPh_0504600	Not Found
		Checked	Confidence	Sequence	Modifications	# Protein Groups	# Proteins	# PSMs	Master Protein Accessions	# Missed Cleavages	Theo. MH+ [Da]	Found in Sample: [S12] F12: Sample	Confidence (by Search Engine): Sequest HT	XCorr (by Search Engine): Sequest HT
		FALSE	High	DDSGIIHDVMGLDK		1	1	1	GET85776.1	0	1514.72	Not Found	High	2.64
		FALSE	High	MAEEGAMDIRLVLK	1xMet-loss+Acetyl [N-Term]	1	1	1	GET85776.1	1	1486.79	Not Found	High	3.1
FALSE	Master Protein	GET92371.1	gene=LtaPh_3429500	16	2	2	2	177	19.8	8.76	5.73	2				Pf00173		A0A640KSX4; GET92371.1		0	Not Found	1
	Checked	Protein Group ID	# Proteins	# Unique Peptides	# Peptides	# PSMs	Group Description	Found in Sample: [S12] F12: Sample
	FALSE	106	1	2	2	2	[Master Protein] gene=LtaPh_3429500	Not Found
		Checked	Confidence	Sequence	Modifications	# Protein Groups	# Proteins	# PSMs	Master Protein Accessions	# Missed Cleavages	Theo. MH+ [Da]	Found in Sample: [S12] F12: Sample	Confidence (by Search Engine): Sequest HT	XCorr (by Search Engine): Sequest HT
		FALSE	High	GYTREELSQYDGVK		1	1	1	GET92371.1	1	1644.79	Not Found	High	2.77
		FALSE	High	YPVVGWYVPDDQFYK		1	1	1	GET92371.1	0	1875.9	Not Found	High	2.96
FALSE	Master Protein	GET89185.1	gene=LtaPh_2509600	9	2	2	2	258	28.1	8.84	5.71	2	protein metabolism;other metabolic processes	other membranes	other molecular function	Pf00160		A0A640KJI2; GET89185.1		0	Not Found	1
	Checked	Protein Group ID	# Proteins	# Unique Peptides	# Peptides	# PSMs	Group Description	Found in Sample: [S12] F12: Sample
	FALSE	423	1	2	2	2	[Master Protein] gene=LtaPh_2509600	Not Found
		Checked	Confidence	Sequence	Modifications	# Protein Groups	# Proteins	# PSMs	Master Protein Accessions	# Missed Cleavages	Theo. MH+ [Da]	Found in Sample: [S12] F12: Sample	Confidence (by Search Engine): Sequest HT	XCorr (by Search Engine): Sequest HT
		FALSE	High	FADESFAGK		1	1	1	GET89185.1	0	971.447	Not Found	High	2.09
		FALSE	High	HVVFGQVLEGYEVVK		1	1	1	GET89185.1	0	1702.92	Not Found	High	3.61
FALSE	Master Protein	GET90039.1	gene=LtaPh_2812600	24	2	2	2	226	24.4	6.29	5.7	2						A0A640KRE6; GET90039.1		0	Not Found	1
	Checked	Protein Group ID	# Proteins	# Unique Peptides	# Peptides	# PSMs	Group Description	Found in Sample: [S12] F12: Sample
	FALSE	737	1	2	2	2	[Master Protein] gene=LtaPh_2812600	Not Found
		Checked	Confidence	Sequence	Modifications	# Protein Groups	# Proteins	# PSMs	Master Protein Accessions	# Missed Cleavages	Theo. MH+ [Da]	Found in Sample: [S12] F12: Sample	Confidence (by Search Engine): Sequest HT	XCorr (by Search Engine): Sequest HT
		FALSE	High	MAGMDADGQGFDGEATALEHISFDVSQPERR		1	1	1	GET90039.1	1	3337.48	Not Found	High	2.84
		FALSE	High	SRYGTTILAADQAAALDATADSK		1	1	1	GET90039.1	1	2310.16	Not Found	High	2.86
FALSE	Master Protein	GET89825.1	gene=LtaPh_2718000	1	2	2	2	4468	500.4	6.6	5.7	2	other biological processes	cytoskeleton;other cell component	cytoskeletal activity;other molecular function	Pf03028, Pf08393, Pf12774, Pf12775, Pf12777, Pf12780, Pf12781, Pf18198, Pf18199		A0A640KLC0; GET89825.1		0	Not Found	1
	Checked	Protein Group ID	# Proteins	# Unique Peptides	# Peptides	# PSMs	Group Description	Found in Sample: [S12] F12: Sample
	FALSE	422	1	2	2	2	[Master Protein] gene=LtaPh_2718000	Not Found
		Checked	Confidence	Sequence	Modifications	# Protein Groups	# Proteins	# PSMs	Master Protein Accessions	# Missed Cleavages	Theo. MH+ [Da]	Found in Sample: [S12] F12: Sample	Confidence (by Search Engine): Sequest HT	XCorr (by Search Engine): Sequest HT
		FALSE	High	MGLLRTCLLHVMLTK	1xCarbamidomethyl [C7]	1	1	1	GET89825.1	1	1785.99	Not Found	High	2.36
		FALSE	High	VPGVAEMVEMLYQDVVAESK		1	1	1	GET89825.1	0	2194.08	Not Found	High	3.34
FALSE	Master Protein	GET85839.1	gene=LtaPh_0511200	8	2	2	2	386	43.1	8.56	5.69	2		other membranes		Pf01145, Pf16200		A0A640KEB3; GET85839.1		0	Not Found	1
	Checked	Protein Group ID	# Proteins	# Unique Peptides	# Peptides	# PSMs	Group Description	Found in Sample: [S12] F12: Sample
	FALSE	54	1	2	2	2	[Master Protein] gene=LtaPh_0511200	Not Found
		Checked	Confidence	Sequence	Modifications	# Protein Groups	# Proteins	# PSMs	Master Protein Accessions	# Missed Cleavages	Theo. MH+ [Da]	Found in Sample: [S12] F12: Sample	Confidence (by Search Engine): Sequest HT	XCorr (by Search Engine): Sequest HT
		FALSE	High	IPVDPASFIERPPR		1	1	1	GET85839.1	0	1593.87	Not Found	High	2.46
		FALSE	High	YSNEALSLRVAESYIEK		1	1	1	GET85839.1	1	1972	Not Found	High	3.23
FALSE	Master Protein	GET86445.1	gene=LtaPh_1002800	7	2	2	2	435	48.5	7.93	5.69	2	other metabolic processes		other molecular function	Pf00180		A0A640KBE6; GET86445.1		0	Not Found	1
	Checked	Protein Group ID	# Proteins	# Unique Peptides	# Peptides	# PSMs	Group Description	Found in Sample: [S12] F12: Sample
	FALSE	359	1	2	2	2	[Master Protein] gene=LtaPh_1002800	Not Found
		Checked	Confidence	Sequence	Modifications	# Protein Groups	# Proteins	# PSMs	Master Protein Accessions	# Missed Cleavages	Theo. MH+ [Da]	Found in Sample: [S12] F12: Sample	Confidence (by Search Engine): Sequest HT	XCorr (by Search Engine): Sequest HT
		FALSE	High	IVPQWHNPIVVGR		1	1	1	GET86445.1	0	1514.86	Not Found	High	3.14
		FALSE	High	NILGGTVFREPIIISNIPR		1	1	1	GET86445.1	1	2109.22	Not Found	High	2.55
FALSE	Master Protein	GET89979.1	gene=LtaPh_2806300	1	2	2	2	4274	481.5	5.54	5.69	2	other biological processes	cytoskeleton;other cell component	cytoskeletal activity;other molecular function	Pf03028, Pf08393, Pf12774, Pf12775, Pf12777, Pf12780, Pf12781, Pf17852, Pf17857, Pf18198, Pf18199		A0A640KR86; GET89979.1		0	Not Found	1
	Checked	Protein Group ID	# Proteins	# Unique Peptides	# Peptides	# PSMs	Group Description	Found in Sample: [S12] F12: Sample
	FALSE	628	1	2	2	2	[Master Protein] gene=LtaPh_2806300	Not Found
		Checked	Confidence	Sequence	Modifications	# Protein Groups	# Proteins	# PSMs	Master Protein Accessions	# Missed Cleavages	Theo. MH+ [Da]	Found in Sample: [S12] F12: Sample	Confidence (by Search Engine): Sequest HT	XCorr (by Search Engine): Sequest HT
		FALSE	High	DLFDSNEADTFPLAGEWR		1	1	1	GET89979.1	0	2082.94	Not Found	High	2.48
		FALSE	High	ELYVEMPIILLDPIVNR		1	1	1	GET89979.1	0	2027.12	Not Found	High	3.21
FALSE	Master Protein	GET92606.1	gene=LtaPh_3511000	9	2	2	2	376	41.7	8.53	5.69	2	other metabolic processes		other molecular function	Pf01263		A0A640KSK9; GET92606.1		0	Not Found	1
	Checked	Protein Group ID	# Proteins	# Unique Peptides	# Peptides	# PSMs	Group Description	Found in Sample: [S12] F12: Sample
	FALSE	728	1	2	2	2	[Master Protein] gene=LtaPh_3511000	Not Found
		Checked	Confidence	Sequence	Modifications	# Protein Groups	# Proteins	# PSMs	Master Protein Accessions	# Missed Cleavages	Theo. MH+ [Da]	Found in Sample: [S12] F12: Sample	Confidence (by Search Engine): Sequest HT	XCorr (by Search Engine): Sequest HT
		FALSE	High	MAIPTGEYLSVDGTSLDFRK		1	1	1	GET92606.1	1	2200.1	Not Found	High	2.89
		FALSE	High	MTLQVEVRPFGAGK	1xMet-loss [N-Term]	1	1	1	GET92606.1	0	1401.78	Not Found	High	2.79
FALSE	Master Protein	GET90402.1	gene=LtaPh_2913200	18	2	2	2	146	16.6	4.88	5.67	2				Pf13905		A0A640KLN9; GET90402.1		0	Not Found	1
	Checked	Protein Group ID	# Proteins	# Unique Peptides	# Peptides	# PSMs	Group Description	Found in Sample: [S12] F12: Sample
	FALSE	149	1	2	2	2	[Master Protein] gene=LtaPh_2913200	Not Found
		Checked	Confidence	Sequence	Modifications	# Protein Groups	# Proteins	# PSMs	Master Protein Accessions	# Missed Cleavages	Theo. MH+ [Da]	Found in Sample: [S12] F12: Sample	Confidence (by Search Engine): Sequest HT	XCorr (by Search Engine): Sequest HT
		FALSE	High	HALVQDAEGAQFPWGGDE		1	1	1	GET90402.1	0	1926.86	Not Found	High	3.59
		FALSE	High	RSILESLTK		1	1	1	GET90402.1	1	1046.62	Not Found	High	2.08
FALSE	Master Protein	GET89352.1	gene=LtaPh_2525500	3	2	2	2	961	109.6	7.47	5.65	2						A0A640KIP1; GET89352.1		0	Not Found	1
	Checked	Protein Group ID	# Proteins	# Unique Peptides	# Peptides	# PSMs	Group Description	Found in Sample: [S12] F12: Sample
	FALSE	633	1	2	2	2	[Master Protein] gene=LtaPh_2525500	Not Found
		Checked	Confidence	Sequence	Modifications	# Protein Groups	# Proteins	# PSMs	Master Protein Accessions	# Missed Cleavages	Theo. MH+ [Da]	Found in Sample: [S12] F12: Sample	Confidence (by Search Engine): Sequest HT	XCorr (by Search Engine): Sequest HT
		FALSE	High	WRLDQDISELRDELVVAR		1	1	1	GET89352.1	2	2213.17	Not Found	High	3.51
		FALSE	High	YGGLLDVR		1	1	1	GET89352.1	0	892.489	Not Found	High	2.15
FALSE	Master Protein	GET92438.1	gene=LtaPh_3436300	19	2	2	2	183	20.8	8.85	5.64	2						A0A640KST0; GET92438.1		0	Not Found	1
	Checked	Protein Group ID	# Proteins	# Unique Peptides	# Peptides	# PSMs	Group Description	Found in Sample: [S12] F12: Sample
	FALSE	250	1	2	2	2	[Master Protein] gene=LtaPh_3436300	Not Found
		Checked	Confidence	Sequence	Modifications	# Protein Groups	# Proteins	# PSMs	Master Protein Accessions	# Missed Cleavages	Theo. MH+ [Da]	Found in Sample: [S12] F12: Sample	Confidence (by Search Engine): Sequest HT	XCorr (by Search Engine): Sequest HT
		FALSE	High	IVMAPGSVYLTPEQEER		1	1	1	GET92438.1	0	1918.96	Not Found	High	2.93
		FALSE	High	YYPVAPLQTISEETLQK		1	1	1	GET92438.1	0	1980.03	Not Found	High	2.71
FALSE	Master Protein	GET89146.1	gene=LtaPh_2506200	24	2	2	2	147	16.4	8.66	5.62	2						A0A640KHE9; GET89146.1		0	Not Found	1
	Checked	Protein Group ID	# Proteins	# Unique Peptides	# Peptides	# PSMs	Group Description	Found in Sample: [S12] F12: Sample
	FALSE	523	1	2	2	2	[Master Protein] gene=LtaPh_2506200	Not Found
		Checked	Confidence	Sequence	Modifications	# Protein Groups	# Proteins	# PSMs	Master Protein Accessions	# Missed Cleavages	Theo. MH+ [Da]	Found in Sample: [S12] F12: Sample	Confidence (by Search Engine): Sequest HT	XCorr (by Search Engine): Sequest HT
		FALSE	High	AANDAEWIAHQQR		1	1	1	GET89146.1	0	1509.72	Not Found	High	3.3
		FALSE	High	QSAEAEATIPAIVPEGLHEVYK		1	1	1	GET89146.1	0	2352.21	Not Found	High	2.32
FALSE	Master Protein	GET86988.1	gene=LtaPh_1312400	3	2	2	2	1158	126.9	5.01	5.59	2	other metabolic processes		kinase activity;other molecular function	Pf05186		A0A640KCG5; GET86988.1		0	Not Found	1
	Checked	Protein Group ID	# Proteins	# Unique Peptides	# Peptides	# PSMs	Group Description	Found in Sample: [S12] F12: Sample
	FALSE	226	1	2	2	2	[Master Protein] gene=LtaPh_1312400	Not Found
		Checked	Confidence	Sequence	Modifications	# Protein Groups	# Proteins	# PSMs	Master Protein Accessions	# Missed Cleavages	Theo. MH+ [Da]	Found in Sample: [S12] F12: Sample	Confidence (by Search Engine): Sequest HT	XCorr (by Search Engine): Sequest HT
		FALSE	High	AGTSATLPIFGSGQQR		1	1	1	GET86988.1	0	1590.82	Not Found	High	1.96
		FALSE	High	GFVLDGVPATLELAR		1	1	1	GET86988.1	0	1557.86	Not Found	High	3.63
FALSE	Master Protein	GET92908.1	gene=LtaPh_3538801	8	2	2	2	337	37	5.53	5.57	2	other metabolic processes		kinase activity	Pf00334, Pf06565		A0A640KU72; GET92908.1		0	Not Found	1
	Checked	Protein Group ID	# Proteins	# Unique Peptides	# Peptides	# PSMs	Group Description	Found in Sample: [S12] F12: Sample
	FALSE	507	1	2	2	2	[Master Protein] gene=LtaPh_3538801	Not Found
		Checked	Confidence	Sequence	Modifications	# Protein Groups	# Proteins	# PSMs	Master Protein Accessions	# Missed Cleavages	Theo. MH+ [Da]	Found in Sample: [S12] F12: Sample	Confidence (by Search Engine): Sequest HT	XCorr (by Search Engine): Sequest HT
		FALSE	High	DTFVVEYFDPQASLSR		1	1	1	GET92908.1	0	1873.9	Not Found	High	3.19
		FALSE	High	LVELSQSLATR		1	1	1	GET92908.1	0	1216.69	Not Found	High	2.38
FALSE	Master Protein	GET86712.1	gene=LtaPh_1110500	7	2	2	2	480	54.4	7.43	5.57	2	other metabolic processes		other molecular function	Pf00067		A0A640KBC2; GET86712.1		0	Not Found	1
	Checked	Protein Group ID	# Proteins	# Unique Peptides	# Peptides	# PSMs	Group Description	Found in Sample: [S12] F12: Sample
	FALSE	162	1	2	2	2	[Master Protein] gene=LtaPh_1110500	Not Found
		Checked	Confidence	Sequence	Modifications	# Protein Groups	# Proteins	# PSMs	Master Protein Accessions	# Missed Cleavages	Theo. MH+ [Da]	Found in Sample: [S12] F12: Sample	Confidence (by Search Engine): Sequest HT	XCorr (by Search Engine): Sequest HT
		FALSE	High	AELQEILSEIIIAR		1	1	1	GET86712.1	0	1597.92	Not Found	High	3.42
		FALSE	High	FMVPVFGEGVAYAAPYAR		1	1	1	GET86712.1	0	1944.97	Not Found	High	2.14
FALSE	Master Protein	GET91440.1	gene=LtaPh_3211500	8	2	2	2	601	68.2	5.85	5.55	2				Pf00400		A0A640KNY0; GET91440.1		0	Not Found	1
	Checked	Protein Group ID	# Proteins	# Unique Peptides	# Peptides	# PSMs	Group Description	Found in Sample: [S12] F12: Sample
	FALSE	120	1	2	2	2	[Master Protein] gene=LtaPh_3211500	Not Found
		Checked	Confidence	Sequence	Modifications	# Protein Groups	# Proteins	# PSMs	Master Protein Accessions	# Missed Cleavages	Theo. MH+ [Da]	Found in Sample: [S12] F12: Sample	Confidence (by Search Engine): Sequest HT	XCorr (by Search Engine): Sequest HT
		FALSE	High	LSVITRNPTNEEVALEGVVTTYIEK		1	1	1	GET91440.1	1	2775.48	Not Found	High	2.71
		FALSE	High	MPEFQANDSEIIADIAPNEVIK		1	1	1	GET91440.1	0	2444.2	Not Found	High	2.84
FALSE	Master Protein	GET86031.1	gene=LtaPh_0703500	8	2	2	2	499	54.5	8.07	5.54	2			nucleic acid binding activity;other molecular function	Pf00270, Pf00271		A0A640KA85; GET86031.1		0	Not Found	1
	Checked	Protein Group ID	# Proteins	# Unique Peptides	# Peptides	# PSMs	Group Description	Found in Sample: [S12] F12: Sample
	FALSE	380	1	2	2	2	[Master Protein] gene=LtaPh_0703500	Not Found
		Checked	Confidence	Sequence	Modifications	# Protein Groups	# Proteins	# PSMs	Master Protein Accessions	# Missed Cleavages	Theo. MH+ [Da]	Found in Sample: [S12] F12: Sample	Confidence (by Search Engine): Sequest HT	XCorr (by Search Engine): Sequest HT
		FALSE	High	DERAILVATDVAARGLDIK		1	1	1	GET86031.1	2	2026.13	Not Found	High	2.67
		FALSE	High	DLDVVVNYDMPLNIEDYVHR		1	1	1	GET86031.1	0	2419.16	Not Found	High	2.87
FALSE	Master Protein	GET90951.1	gene=LtaPh_3034200	5	2	2	2	527	57.7	8.92	5.53	2	other metabolic processes;other biological processes		kinase activity;other molecular function	Pf00162, Pf00989		A0A640KNY3; GET90951.1		0	Not Found	1
	Checked	Protein Group ID	# Proteins	# Unique Peptides	# Peptides	# PSMs	Group Description	Found in Sample: [S12] F12: Sample
	FALSE	257	1	2	2	2	[Master Protein] gene=LtaPh_3034200	Not Found
		Checked	Confidence	Sequence	Modifications	# Protein Groups	# Proteins	# PSMs	Master Protein Accessions	# Missed Cleavages	Theo. MH+ [Da]	Found in Sample: [S12] F12: Sample	Confidence (by Search Engine): Sequest HT	XCorr (by Search Engine): Sequest HT
		FALSE	High	GRDVDLHNTARDLMDLAK		1	1	1	GET90951.1	2	2040.03	Not Found	High	3.14
		FALSE	High	LSVSDLNFK		1	1	1	GET90951.1	0	1022.55	Not Found	High	2.39
FALSE	Master Protein	GET92911.1	gene=LtaPh_3539100	10	2	2	2	358	41.9	7.84	5.51	2						A0A640KUH7; GET92911.1		0	Not Found	1
	Checked	Protein Group ID	# Proteins	# Unique Peptides	# Peptides	# PSMs	Group Description	Found in Sample: [S12] F12: Sample
	FALSE	562	1	2	2	2	[Master Protein] gene=LtaPh_3539100	Not Found
		Checked	Confidence	Sequence	Modifications	# Protein Groups	# Proteins	# PSMs	Master Protein Accessions	# Missed Cleavages	Theo. MH+ [Da]	Found in Sample: [S12] F12: Sample	Confidence (by Search Engine): Sequest HT	XCorr (by Search Engine): Sequest HT
		FALSE	High	EIQIPANFAEYNWLK		1	1	1	GET92911.1	0	1835.93	Not Found	High	2.42
		FALSE	High	SSPDFVNPDELEQFLSGMLK		1	1	1	GET92911.1	0	2253.07	Not Found	High	3.09
FALSE	Master Protein	GET89055.1	gene=LtaPh_3517200	7	1	2	1	143	16.2	10.81	5.5	1	protein metabolism;other metabolic processes	translational apparatus	nucleic acid binding activity;other molecular function	Pf00467, Pf16906		A0A640KJ61; GET89055.1		0	Not Found	1
	Checked	Protein Group ID	# Proteins	# Unique Peptides	# Peptides	# PSMs	Group Description	Found in Sample: [S12] F12: Sample
	FALSE	753	2	1	1	2	[Master Protein] gene=LtaPh_3517200	Not Found
		Checked	Confidence	Sequence	Modifications	# Protein Groups	# Proteins	# PSMs	Master Protein Accessions	# Missed Cleavages	Theo. MH+ [Da]	Found in Sample: [S12] F12: Sample	Confidence (by Search Engine): Sequest HT	XCorr (by Search Engine): Sequest HT
		FALSE	High	AHFQAPSHVR		1	2	2	GET89055.1	0	1149.59	Not Found	High	3.25
FALSE	Master Protein	GET85646.1	gene=LtaPh_0404000	12	2	2	2	361	39.3	4.86	5.5	2				Pf13181		A0A640K7K8; GET85646.1		0	Not Found	1
	Checked	Protein Group ID	# Proteins	# Unique Peptides	# Peptides	# PSMs	Group Description	Found in Sample: [S12] F12: Sample
	FALSE	398	1	2	2	2	[Master Protein] gene=LtaPh_0404000	Not Found
		Checked	Confidence	Sequence	Modifications	# Protein Groups	# Proteins	# PSMs	Master Protein Accessions	# Missed Cleavages	Theo. MH+ [Da]	Found in Sample: [S12] F12: Sample	Confidence (by Search Engine): Sequest HT	XCorr (by Search Engine): Sequest HT
		FALSE	High	AAILADGNQLDAALEAATK		1	1	1	GET85646.1	0	1855.98	Not Found	High	2.74
		FALSE	High	VTEVSSSAEIALEQVQAYLTAQDPK		1	1	1	GET85646.1	0	2677.36	Not Found	High	2.75
FALSE	Master Protein	GET93511.1	gene=LtaPh_3642900	4	2	2	2	653	70.7	9.07	5.48	2						A0A640KWA9; GET93511.1		0	Not Found	1
	Checked	Protein Group ID	# Proteins	# Unique Peptides	# Peptides	# PSMs	Group Description	Found in Sample: [S12] F12: Sample
	FALSE	446	1	2	2	2	[Master Protein] gene=LtaPh_3642900	Not Found
		Checked	Confidence	Sequence	Modifications	# Protein Groups	# Proteins	# PSMs	Master Protein Accessions	# Missed Cleavages	Theo. MH+ [Da]	Found in Sample: [S12] F12: Sample	Confidence (by Search Engine): Sequest HT	XCorr (by Search Engine): Sequest HT
		FALSE	High	IPLSSSYQQFAVK		1	1	1	GET93511.1	0	1467.78	Not Found	High	2.86
		FALSE	High	TAAMDLLAGEWEAK		1	1	1	GET93511.1	0	1505.73	Not Found	High	2.62
FALSE	Master Protein	GET88384.1	gene=LtaPh_2114300	7	2	2	2	398	43.8	6.9	5.48	2	other metabolic processes		kinase activity;other molecular function	Pf00406		A0A640KH49; GET88384.1		0	Not Found	1
	Checked	Protein Group ID	# Proteins	# Unique Peptides	# Peptides	# PSMs	Group Description	Found in Sample: [S12] F12: Sample
	FALSE	400	1	2	2	2	[Master Protein] gene=LtaPh_2114300	Not Found
		Checked	Confidence	Sequence	Modifications	# Protein Groups	# Proteins	# PSMs	Master Protein Accessions	# Missed Cleavages	Theo. MH+ [Da]	Found in Sample: [S12] F12: Sample	Confidence (by Search Engine): Sequest HT	XCorr (by Search Engine): Sequest HT
		FALSE	High	GELVPDSLIISMIR		1	1	1	GET88384.1	0	1542.86	Not Found	High	2
		FALSE	High	RTDPVTGIIYHLK		1	1	1	GET88384.1	1	1512.85	Not Found	High	3.48
FALSE	Master Protein	GET87355.1	gene=LtaPh_1600300	16	2	2	2	214	23.2	5.38	5.45	2	other metabolic processes		kinase activity;other molecular function			A0A640KE46; GET87355.1		0	Not Found	1
	Checked	Protein Group ID	# Proteins	# Unique Peptides	# Peptides	# PSMs	Group Description	Found in Sample: [S12] F12: Sample
	FALSE	679	1	2	2	2	[Master Protein] gene=LtaPh_1600300	Not Found
		Checked	Confidence	Sequence	Modifications	# Protein Groups	# Proteins	# PSMs	Master Protein Accessions	# Missed Cleavages	Theo. MH+ [Da]	Found in Sample: [S12] F12: Sample	Confidence (by Search Engine): Sequest HT	XCorr (by Search Engine): Sequest HT
		FALSE	High	MSVGSISAESVQYFETK	1xMet-loss+Acetyl [N-Term]	1	1	1	GET87355.1	0	1773.85	Not Found	High	3.07
		FALSE	High	VIDATAPAEEVAAEVVK		1	1	1	GET87355.1	0	1711.91	Not Found	High	2.38
FALSE	Master Protein	GET89600.1	gene=LtaPh_2624911	14	2	2	2	127	15.2	11.52	5.43	2	protein metabolism;other metabolic processes	translational apparatus	other molecular function	Pf00831		A0A640KQ44; GET89600.1		0	Not Found	1
	Checked	Protein Group ID	# Proteins	# Unique Peptides	# Peptides	# PSMs	Group Description	Found in Sample: [S12] F12: Sample
	FALSE	540	1	2	2	2	[Master Protein] gene=LtaPh_2624911	Not Found
		Checked	Confidence	Sequence	Modifications	# Protein Groups	# Proteins	# PSMs	Master Protein Accessions	# Missed Cleavages	Theo. MH+ [Da]	Found in Sample: [S12] F12: Sample	Confidence (by Search Engine): Sequest HT	XCorr (by Search Engine): Sequest HT
		FALSE	High	ILTVLNQNER		1	1	1	GET89600.1	0	1199.67	Not Found	High	2.39
		FALSE	High	SIARILTVLNQNERSNLK		1	1	1	GET89600.1	2	2069.18	Not Found	High	3.03
FALSE	Master Protein	GET89471.1	gene=LtaPh_2610300	10	1	2	1	200	22.5	9.72	5.42	1		other membranes				A0A640KJQ9; GET89471.1		0	Not Found	1
	Checked	Protein Group ID	# Proteins	# Unique Peptides	# Peptides	# PSMs	Group Description	Found in Sample: [S12] F12: Sample
	FALSE	461	1	1	1	2	[Master Protein] gene=LtaPh_2610300	Not Found
		Checked	Confidence	Sequence	Modifications	# Protein Groups	# Proteins	# PSMs	Master Protein Accessions	# Missed Cleavages	Theo. MH+ [Da]	Found in Sample: [S12] F12: Sample	Confidence (by Search Engine): Sequest HT	XCorr (by Search Engine): Sequest HT
		FALSE	High	HVDWNTEEAGYLPQGFEQTK		1	1	2	GET89471.1	0	2349.08	Not Found	High	2.85
FALSE	Master Protein	GET93055.1	gene=LtaPh_3552900	4	1	2	1	357	39.6	7.9	5.41	1	other metabolic processes		other molecular function	Pf01070		A0A640KVB2; GET93055.1		0	Not Found	1
	Checked	Protein Group ID	# Proteins	# Unique Peptides	# Peptides	# PSMs	Group Description	Found in Sample: [S12] F12: Sample
	FALSE	372	1	1	1	2	[Master Protein] gene=LtaPh_3552900	Not Found
		Checked	Confidence	Sequence	Modifications	# Protein Groups	# Proteins	# PSMs	Master Protein Accessions	# Missed Cleavages	Theo. MH+ [Da]	Found in Sample: [S12] F12: Sample	Confidence (by Search Engine): Sequest HT	XCorr (by Search Engine): Sequest HT
		FALSE	High	GVGHGIDYESMVAIK		1	1	2	GET93055.1	0	1575.78	Not Found	High	3.15
FALSE	Master Protein	GET90692.1	gene=LtaPh_3005101	6	1	2	1	198	21.5	8.47	5.4	1		other membranes		Pf07344		A0A640KMI5; GET90692.1		0	Not Found	1
	Checked	Protein Group ID	# Proteins	# Unique Peptides	# Peptides	# PSMs	Group Description	Found in Sample: [S12] F12: Sample
	FALSE	157	1	1	1	2	[Master Protein] gene=LtaPh_3005101	Not Found
		Checked	Confidence	Sequence	Modifications	# Protein Groups	# Proteins	# PSMs	Master Protein Accessions	# Missed Cleavages	Theo. MH+ [Da]	Found in Sample: [S12] F12: Sample	Confidence (by Search Engine): Sequest HT	XCorr (by Search Engine): Sequest HT
		FALSE	High	LDGVPHGFMLR		1	1	2	GET90692.1	0	1241.65	Not Found	High	2.79
FALSE	Master Protein	GET88051.1	gene=LtaPh_1915300	6	2	2	2	598	65	7.85	5.38	2	protein metabolism	other membranes	other molecular function	Pf00004, Pf01434		A0A640KFT3; GET88051.1		0	Not Found	1
	Checked	Protein Group ID	# Proteins	# Unique Peptides	# Peptides	# PSMs	Group Description	Found in Sample: [S12] F12: Sample
	FALSE	694	1	2	2	2	[Master Protein] gene=LtaPh_1915300	Not Found
		Checked	Confidence	Sequence	Modifications	# Protein Groups	# Proteins	# PSMs	Master Protein Accessions	# Missed Cleavages	Theo. MH+ [Da]	Found in Sample: [S12] F12: Sample	Confidence (by Search Engine): Sequest HT	XCorr (by Search Engine): Sequest HT
		FALSE	High	AVVTAVDLLPAIDDVLVGK		1	1	1	GET88051.1	0	1908.11	Not Found	High	2.63
		FALSE	High	ELLREDIEAIVGPR		1	1	1	GET88051.1	1	1609.89	Not Found	High	2.75
FALSE	Master Protein	GET87122.1	gene=LtaPh_1409100	4	2	2	2	861	91.7	6.71	5.37	2						A0A640KCI1; GET87122.1		0	Not Found	1
	Checked	Protein Group ID	# Proteins	# Unique Peptides	# Peptides	# PSMs	Group Description	Found in Sample: [S12] F12: Sample
	FALSE	251	1	2	2	2	[Master Protein] gene=LtaPh_1409100	Not Found
		Checked	Confidence	Sequence	Modifications	# Protein Groups	# Proteins	# PSMs	Master Protein Accessions	# Missed Cleavages	Theo. MH+ [Da]	Found in Sample: [S12] F12: Sample	Confidence (by Search Engine): Sequest HT	XCorr (by Search Engine): Sequest HT
		FALSE	High	LLAPVASEIATGVTR		1	1	1	GET87122.1	0	1497.86	Not Found	High	2.52
		FALSE	High	VAAFLFDVLSEHDEVIAK		1	1	1	GET87122.1	0	2003.05	Not Found	High	2.85
FALSE	Master Protein	GET89523.1	gene=LtaPh_2616400	6	2	2	2	561	63.8	8.66	5.36	2	other metabolic processes		other molecular function	Pf01619		A0A640KIY2; GET89523.1		0	Not Found	1
	Checked	Protein Group ID	# Proteins	# Unique Peptides	# Peptides	# PSMs	Group Description	Found in Sample: [S12] F12: Sample
	FALSE	443	1	2	2	2	[Master Protein] gene=LtaPh_2616400	Not Found
		Checked	Confidence	Sequence	Modifications	# Protein Groups	# Proteins	# PSMs	Master Protein Accessions	# Missed Cleavages	Theo. MH+ [Da]	Found in Sample: [S12] F12: Sample	Confidence (by Search Engine): Sequest HT	XCorr (by Search Engine): Sequest HT
		FALSE	High	ATAAQYGYTSPIWSTYEETNK		1	1	1	GET89523.1	0	2381.09	Not Found	High	3.29
		FALSE	High	VSFGQLFGMR		1	1	1	GET89523.1	0	1141.58	Not Found	High	2.07
FALSE	Master Protein	GET86802.1	gene=LtaPh_1206800	3	2	2	2	968	110.2	8.31	5.35	2			other molecular function	Pf00149		A0A640KBL5; GET86802.1		0	Not Found	1
	Checked	Protein Group ID	# Proteins	# Unique Peptides	# Peptides	# PSMs	Group Description	Found in Sample: [S12] F12: Sample
	FALSE	571	1	2	2	2	[Master Protein] gene=LtaPh_1206800	Not Found
		Checked	Confidence	Sequence	Modifications	# Protein Groups	# Proteins	# PSMs	Master Protein Accessions	# Missed Cleavages	Theo. MH+ [Da]	Found in Sample: [S12] F12: Sample	Confidence (by Search Engine): Sequest HT	XCorr (by Search Engine): Sequest HT
		FALSE	High	LSYSLSDLNELGLAPIAFR		1	1	1	GET86802.1	0	2079.11	Not Found	High	3.25
		FALSE	High	SQLPSLFR		1	1	1	GET86802.1	0	947.531	Not Found	High	2.1
FALSE	Master Protein	GET92583.1	gene=LtaPh_3508700	5	1	2	1	404	44.3	9.09	5.31	1		other cell component		Pf02252		A0A640KSK2; GET92583.1		0	Not Found	1
	Checked	Protein Group ID	# Proteins	# Unique Peptides	# Peptides	# PSMs	Group Description	Found in Sample: [S12] F12: Sample
	FALSE	32	1	1	1	2	[Master Protein] gene=LtaPh_3508700	Not Found
		Checked	Confidence	Sequence	Modifications	# Protein Groups	# Proteins	# PSMs	Master Protein Accessions	# Missed Cleavages	Theo. MH+ [Da]	Found in Sample: [S12] F12: Sample	Confidence (by Search Engine): Sequest HT	XCorr (by Search Engine): Sequest HT
		FALSE	High	SAAPSVLMELQQIDADALLK		1	1	2	GET92583.1	0	2113.12	Not Found	High	3
FALSE	Master Protein	GET89823.1	gene=LtaPh_2717800	8	2	2	2	453	50.8	5.94	5.28	2	cell organization and biogenesis;protein metabolism;other metabolic processes	other cell component	nucleic acid binding activity	Pf03463, Pf03464, Pf03465		A0A640KJS4; GET89823.1		0	Not Found	1
	Checked	Protein Group ID	# Proteins	# Unique Peptides	# Peptides	# PSMs	Group Description	Found in Sample: [S12] F12: Sample
	FALSE	83	1	2	2	2	[Master Protein] gene=LtaPh_2717800	Not Found
		Checked	Confidence	Sequence	Modifications	# Protein Groups	# Proteins	# PSMs	Master Protein Accessions	# Missed Cleavages	Theo. MH+ [Da]	Found in Sample: [S12] F12: Sample	Confidence (by Search Engine): Sequest HT	XCorr (by Search Engine): Sequest HT
		FALSE	High	LGSFTVELPK		1	1	1	GET89823.1	0	1090.61	Not Found	High	1.97
		FALSE	High	IVDVAHPGDVGLNQAIDLSADALSGVK		1	1	1	GET89823.1	0	2674.4	Not Found	High	3.31
FALSE	Master Protein	GET89792.1	gene=LtaPh_2714801	11	2	2	2	396	42.8	6.37	5.28	2		translational apparatus		Pf00428, Pf00466, Pf17777		A0A640KJW6; GET89792.1		0	Not Found	1
	Checked	Protein Group ID	# Proteins	# Unique Peptides	# Peptides	# PSMs	Group Description	Found in Sample: [S12] F12: Sample
	FALSE	577	2	2	2	2	[Master Protein] gene=LtaPh_2714801	Not Found
		Checked	Confidence	Sequence	Modifications	# Protein Groups	# Proteins	# PSMs	Master Protein Accessions	# Missed Cleavages	Theo. MH+ [Da]	Found in Sample: [S12] F12: Sample	Confidence (by Search Engine): Sequest HT	XCorr (by Search Engine): Sequest HT
		FALSE	High	VDNSTATLLQK		1	2	1	GET89792.1	0	1189.64	Not Found	High	2.96
		FALSE	High	VGAIAPCDVVVPAGSTGMEPTQTSFFQALNIATK	1xCarbamidomethyl [C7]	1	2	1	GET89792.1	0	3477.74	Not Found	High	2.32
FALSE	Master Protein	GET90867.1	gene=LtaPh_3025900	5	2	2	2	738	82.7	6.33	5.26	2						A0A640KTK1; GET90867.1		0	Not Found	1
	Checked	Protein Group ID	# Proteins	# Unique Peptides	# Peptides	# PSMs	Group Description	Found in Sample: [S12] F12: Sample
	FALSE	235	1	2	2	2	[Master Protein] gene=LtaPh_3025900	Not Found
		Checked	Confidence	Sequence	Modifications	# Protein Groups	# Proteins	# PSMs	Master Protein Accessions	# Missed Cleavages	Theo. MH+ [Da]	Found in Sample: [S12] F12: Sample	Confidence (by Search Engine): Sequest HT	XCorr (by Search Engine): Sequest HT
		FALSE	High	LYEQIFLVDYHER		1	1	1	GET90867.1	0	1724.86	Not Found	High	2.8
		FALSE	High	TTVPASAPAIGGTDATGEAPVELSRK		1	1	1	GET90867.1	1	2496.29	Not Found	High	2.46
FALSE	Master Protein	GET89422.1	gene=LtaPh_2607500	28	2	2	2	100	10.6	9.04	5.25	2	other biological processes		other molecular function	Pf00166		A0A640KIV5; GET89422.1		0	Not Found	1
	Checked	Protein Group ID	# Proteins	# Unique Peptides	# Peptides	# PSMs	Group Description	Found in Sample: [S12] F12: Sample
	FALSE	454	1	2	2	2	[Master Protein] gene=LtaPh_2607500	Not Found
		Checked	Confidence	Sequence	Modifications	# Protein Groups	# Proteins	# PSMs	Master Protein Accessions	# Missed Cleavages	Theo. MH+ [Da]	Found in Sample: [S12] F12: Sample	Confidence (by Search Engine): Sequest HT	XCorr (by Search Engine): Sequest HT
		FALSE	High	AGILIPEQVAGK		1	1	1	GET89422.1	0	1195.7	Not Found	High	2.4
		FALSE	High	VGDTVLLPEYGGSSVK		1	1	1	GET89422.1	0	1620.85	Not Found	High	2.85
FALSE	Master Protein	GET86812.1	gene=LtaPh_1207741	3	1	2	1	439	50.7	7.25	5.25	1						A0A640KBM5; GET86812.1		0	Not Found	1
	Checked	Protein Group ID	# Proteins	# Unique Peptides	# Peptides	# PSMs	Group Description	Found in Sample: [S12] F12: Sample
	FALSE	48	3	1	1	2	[Master Protein] gene=LtaPh_1207741	Not Found
		Checked	Confidence	Sequence	Modifications	# Protein Groups	# Proteins	# PSMs	Master Protein Accessions	# Missed Cleavages	Theo. MH+ [Da]	Found in Sample: [S12] F12: Sample	Confidence (by Search Engine): Sequest HT	XCorr (by Search Engine): Sequest HT
		FALSE	High	RTEAVQEPWSYPGK		1	3	2	GET86812.1	1	1647.81	Not Found	High	2.8
FALSE	Master Protein	GET90552.1	gene=LtaPh_2927700	4	2	2	2	499	56.1	7.55	5.23	2	protein metabolism;other metabolic processes		kinase activity;other molecular function	Pf00069		A0A640KM44; GET90552.1		0	Not Found	1
	Checked	Protein Group ID	# Proteins	# Unique Peptides	# Peptides	# PSMs	Group Description	Found in Sample: [S12] F12: Sample
	FALSE	101	1	2	2	2	[Master Protein] gene=LtaPh_2927700	Not Found
		Checked	Confidence	Sequence	Modifications	# Protein Groups	# Proteins	# PSMs	Master Protein Accessions	# Missed Cleavages	Theo. MH+ [Da]	Found in Sample: [S12] F12: Sample	Confidence (by Search Engine): Sequest HT	XCorr (by Search Engine): Sequest HT
		FALSE	High	ILAAVNHPNIIR		1	1	1	GET90552.1	0	1330.8	Not Found	High	3.19
		FALSE	High	TANIFLTSK		1	1	1	GET90552.1	0	994.557	Not Found	High	2.04
FALSE	Master Protein	GET88646.1	gene=LtaPh_2300600	8	2	2	2	373	40.7	9.76	5.22	2	protein metabolism;other metabolic processes		other molecular function	Pf00160		A0A640KG11; GET88646.1		0	Not Found	1
	Checked	Protein Group ID	# Proteins	# Unique Peptides	# Peptides	# PSMs	Group Description	Found in Sample: [S12] F12: Sample
	FALSE	324	1	2	2	2	[Master Protein] gene=LtaPh_2300600	Not Found
		Checked	Confidence	Sequence	Modifications	# Protein Groups	# Proteins	# PSMs	Master Protein Accessions	# Missed Cleavages	Theo. MH+ [Da]	Found in Sample: [S12] F12: Sample	Confidence (by Search Engine): Sequest HT	XCorr (by Search Engine): Sequest HT
		FALSE	High	HVVFGRVIDGLDVVK		1	1	1	GET88646.1	1	1652.95	Not Found	High	2.8
		FALSE	High	VIPNFMIQGGDFTR		1	1	1	GET88646.1	0	1594.8	Not Found	High	2.43
FALSE	Master Protein	GET93008.1	gene=LtaPh_3548500	6	2	2	2	349	38.6	8.76	5.2	2						A0A640KUH5; GET93008.1		0	Not Found	1
	Checked	Protein Group ID	# Proteins	# Unique Peptides	# Peptides	# PSMs	Group Description	Found in Sample: [S12] F12: Sample
	FALSE	307	1	2	2	2	[Master Protein] gene=LtaPh_3548500	Not Found
		Checked	Confidence	Sequence	Modifications	# Protein Groups	# Proteins	# PSMs	Master Protein Accessions	# Missed Cleavages	Theo. MH+ [Da]	Found in Sample: [S12] F12: Sample	Confidence (by Search Engine): Sequest HT	XCorr (by Search Engine): Sequest HT
		FALSE	High	MVTYDGIFR		1	1	1	GET93008.1	0	1101.54	Not Found	High	2.48
		FALSE	High	RDAGFMAEVTPSK		1	1	1	GET93008.1	1	1408.69	Not Found	High	2.72
FALSE	Master Protein	GET87017.1	gene=LtaPh_1315200	5	1	1	1	538	58.8	6.71	5.19	1	other biological processes	other cell component	other molecular function	Pf00118		A0A640KGZ9; GET87017.1		0	Not Found	1
	Checked	Protein Group ID	# Proteins	# Unique Peptides	# Peptides	# PSMs	Group Description	Found in Sample: [S12] F12: Sample
	FALSE	116	1	1	1	1	[Master Protein] gene=LtaPh_1315200	Not Found
		Checked	Confidence	Sequence	Modifications	# Protein Groups	# Proteins	# PSMs	Master Protein Accessions	# Missed Cleavages	Theo. MH+ [Da]	Found in Sample: [S12] F12: Sample	Confidence (by Search Engine): Sequest HT	XCorr (by Search Engine): Sequest HT
		FALSE	High	VNAGLSEHLAEAVVDAVYAIAEDGK		1	1	1	GET87017.1	0	2541.28	Not Found	High	5.19
FALSE	Master Protein	GET86355.1	gene=LtaPh_0909761	10	2	2	2	404	46.2	5.58	5.19	2	protein metabolism;other metabolic processes		nucleic acid binding activity	Pf00043, Pf00647, Pf02798		A0A640KBE8; GET86355.1		0	Not Found	1
	Checked	Protein Group ID	# Proteins	# Unique Peptides	# Peptides	# PSMs	Group Description	Found in Sample: [S12] F12: Sample
	FALSE	484	1	2	2	2	[Master Protein] gene=LtaPh_0909761	Not Found
		Checked	Confidence	Sequence	Modifications	# Protein Groups	# Proteins	# PSMs	Master Protein Accessions	# Missed Cleavages	Theo. MH+ [Da]	Found in Sample: [S12] F12: Sample	Confidence (by Search Engine): Sequest HT	XCorr (by Search Engine): Sequest HT
		FALSE	High	ANPLDALPPSSFVLDAYK		1	1	1	GET86355.1	0	1918	Not Found	High	2.43
		FALSE	High	GMPEIVNEVVDTELFEWEEIK		1	1	1	GET86355.1	0	2506.21	Not Found	High	2.76
FALSE	Master Protein	GET91763.1	gene=LtaPh_3302521	3	1	1	1	521	58.1	8.6	5.15	1		other membranes	other molecular function	Pf01529		A0A640KQ72; GET91763.1		0	Not Found	1
	Checked	Protein Group ID	# Proteins	# Unique Peptides	# Peptides	# PSMs	Group Description	Found in Sample: [S12] F12: Sample
	FALSE	302	1	1	1	1	[Master Protein] gene=LtaPh_3302521	Not Found
		Checked	Confidence	Sequence	Modifications	# Protein Groups	# Proteins	# PSMs	Master Protein Accessions	# Missed Cleavages	Theo. MH+ [Da]	Found in Sample: [S12] F12: Sample	Confidence (by Search Engine): Sequest HT	XCorr (by Search Engine): Sequest HT
		FALSE	High	RNLLQVFGDAQLNDPGK		1	1	1	GET91763.1	1	1884.99	Not Found	High	5.15
FALSE	Master Protein	GET89423.1	gene=LtaPh_2606000	2	2	2	2	1455	159.3	5.85	5.14	2			other molecular function	Pf07992, Pf16092		A0A640KIN1; GET89423.1		0	Not Found	1
	Checked	Protein Group ID	# Proteins	# Unique Peptides	# Peptides	# PSMs	Group Description	Found in Sample: [S12] F12: Sample
	FALSE	5	1	2	2	2	[Master Protein] gene=LtaPh_2606000	Not Found
		Checked	Confidence	Sequence	Modifications	# Protein Groups	# Proteins	# PSMs	Master Protein Accessions	# Missed Cleavages	Theo. MH+ [Da]	Found in Sample: [S12] F12: Sample	Confidence (by Search Engine): Sequest HT	XCorr (by Search Engine): Sequest HT
		FALSE	High	GGIIALSNEVAEAR		1	1	1	GET89423.1	0	1399.75	Not Found	High	2.66
		FALSE	High	SLIGMPESLFHLQYR		1	1	1	GET89423.1	0	1790.93	Not Found	High	2.48
FALSE	Master Protein	GET86570.1	gene=LtaPh_1014000	5	2	2	2	478	52.3	10.14	5.13	2			nucleic acid binding activity	Pf00076		A0A640KAA0; GET86570.1		0	Not Found	1
	Checked	Protein Group ID	# Proteins	# Unique Peptides	# Peptides	# PSMs	Group Description	Found in Sample: [S12] F12: Sample
	FALSE	154	1	2	2	2	[Master Protein] gene=LtaPh_1014000	Not Found
		Checked	Confidence	Sequence	Modifications	# Protein Groups	# Proteins	# PSMs	Master Protein Accessions	# Missed Cleavages	Theo. MH+ [Da]	Found in Sample: [S12] F12: Sample	Confidence (by Search Engine): Sequest HT	XCorr (by Search Engine): Sequest HT
		FALSE	High	QRQAASKAPAPK		1	1	1	GET86570.1	2	1252.71	Not Found	High	2.11
		FALSE	High	VVVSTIDTATAAPK		1	1	1	GET86570.1	0	1372.77	Not Found	High	3.02
FALSE	Master Protein	GET87128.1	gene=LtaPh_1409700	7	2	2	2	375	40.1	8.24	5.12	2	transport	other membranes;mitochondrion	transporter activity	Pf00153		A0A640KCV9; GET87128.1		0	Not Found	1
	Checked	Protein Group ID	# Proteins	# Unique Peptides	# Peptides	# PSMs	Group Description	Found in Sample: [S12] F12: Sample
	FALSE	1	1	2	2	2	[Master Protein] gene=LtaPh_1409700	Not Found
		Checked	Confidence	Sequence	Modifications	# Protein Groups	# Proteins	# PSMs	Master Protein Accessions	# Missed Cleavages	Theo. MH+ [Da]	Found in Sample: [S12] F12: Sample	Confidence (by Search Engine): Sequest HT	XCorr (by Search Engine): Sequest HT
		FALSE	High	EGLSGFLR		1	1	1	GET87128.1	0	878.473	Not Found	High	2.01
		FALSE	High	GLAIVADIITQPLEVVSR		1	1	1	GET87128.1	0	1894.1	Not Found	High	3.11
FALSE	Master Protein	GET86808.1	gene=LtaPh_1207300	11	2	2	2	188	20.5	9.94	5.12	2		other membranes		Pf06127		A0A640KBY8; GET86808.1		0	Not Found	1
	Checked	Protein Group ID	# Proteins	# Unique Peptides	# Peptides	# PSMs	Group Description	Found in Sample: [S12] F12: Sample
	FALSE	272	1	2	2	2	[Master Protein] gene=LtaPh_1207300	Not Found
		Checked	Confidence	Sequence	Modifications	# Protein Groups	# Proteins	# PSMs	Master Protein Accessions	# Missed Cleavages	Theo. MH+ [Da]	Found in Sample: [S12] F12: Sample	Confidence (by Search Engine): Sequest HT	XCorr (by Search Engine): Sequest HT
		FALSE	High	FQISASNHK		1	1	1	GET86808.1	0	1031.53	Not Found	High	2.28
		FALSE	High	NPIWSTVSNFK		1	1	1	GET86808.1	0	1292.66	Not Found	High	2.83
FALSE	Master Protein	GET92636.1	gene=LtaPh_3514000	4	2	2	2	567	64	6.09	5.1	2		other membranes	other molecular function	Pf00085		A0A640KSP1; GET92636.1		0	Not Found	1
	Checked	Protein Group ID	# Proteins	# Unique Peptides	# Peptides	# PSMs	Group Description	Found in Sample: [S12] F12: Sample
	FALSE	457	1	2	2	2	[Master Protein] gene=LtaPh_3514000	Not Found
		Checked	Confidence	Sequence	Modifications	# Protein Groups	# Proteins	# PSMs	Master Protein Accessions	# Missed Cleavages	Theo. MH+ [Da]	Found in Sample: [S12] F12: Sample	Confidence (by Search Engine): Sequest HT	XCorr (by Search Engine): Sequest HT
		FALSE	High	FAEDVLADVYK		1	1	1	GET92636.1	0	1269.64	Not Found	High	2.46
		FALSE	High	VPHSTFAVADVQK		1	1	1	GET92636.1	0	1398.74	Not Found	High	2.64
FALSE	Master Protein	GET90717.1	gene=LtaPh_3012300	6	2	2	2	539	58.1	4.97	5.08	2	transport	other cell component	other molecular function	Pf00514, Pf16186		A0A640KT49; GET90717.1		0	Not Found	1
	Checked	Protein Group ID	# Proteins	# Unique Peptides	# Peptides	# PSMs	Group Description	Found in Sample: [S12] F12: Sample
	FALSE	364	1	2	2	2	[Master Protein] gene=LtaPh_3012300	Not Found
		Checked	Confidence	Sequence	Modifications	# Protein Groups	# Proteins	# PSMs	Master Protein Accessions	# Missed Cleavages	Theo. MH+ [Da]	Found in Sample: [S12] F12: Sample	Confidence (by Search Engine): Sequest HT	XCorr (by Search Engine): Sequest HT
		FALSE	High	DPPYDIVTSSGVVPHLVNLLQR		1	1	1	GET90717.1	0	2419.3	Not Found	High	2.38
		FALSE	High	IVQLLSVPSTNVK		1	1	1	GET90717.1	0	1397.84	Not Found	High	2.7
FALSE	Master Protein	GET92692.1	gene=LtaPh_3519000	8	1	1	1	218	24.4	9.55	5.06	1		other membranes		Pf01105		A0A640KT40; GET92692.1		0	Not Found	1
	Checked	Protein Group ID	# Proteins	# Unique Peptides	# Peptides	# PSMs	Group Description	Found in Sample: [S12] F12: Sample
	FALSE	397	1	1	1	1	[Master Protein] gene=LtaPh_3519000	Not Found
		Checked	Confidence	Sequence	Modifications	# Protein Groups	# Proteins	# PSMs	Master Protein Accessions	# Missed Cleavages	Theo. MH+ [Da]	Found in Sample: [S12] F12: Sample	Confidence (by Search Engine): Sequest HT	XCorr (by Search Engine): Sequest HT
		FALSE	High	MMEDTVQEAHNEFAYFR		1	1	1	GET92692.1	0	2117.91	Not Found	High	5.06
FALSE	Master Protein	GET86025.1	gene=LtaPh_0702900	10	2	2	2	307	33.3	6.98	5.01	2		other membranes;ER/Golgi		Pf03665		A0A640KA96; GET86025.1		0	Not Found	1
	Checked	Protein Group ID	# Proteins	# Unique Peptides	# Peptides	# PSMs	Group Description	Found in Sample: [S12] F12: Sample
	FALSE	274	1	2	2	2	[Master Protein] gene=LtaPh_0702900	Not Found
		Checked	Confidence	Sequence	Modifications	# Protein Groups	# Proteins	# PSMs	Master Protein Accessions	# Missed Cleavages	Theo. MH+ [Da]	Found in Sample: [S12] F12: Sample	Confidence (by Search Engine): Sequest HT	XCorr (by Search Engine): Sequest HT
		FALSE	High	TISLPSHAAAEEPMTFGR		1	1	1	GET86025.1	0	1914.94	Not Found	High	2.2
		FALSE	High	YPAQPVMGMLVGK		1	1	1	GET86025.1	0	1390.72	Not Found	High	2.81
FALSE	Master Protein	GET89783.1	gene=LtaPh_2713900	4	2	2	2	529	59.9	8.24	4.97	2			nucleic acid binding activity;other molecular function	Pf00013, Pf00271, Pf18044		A0A640KJN4; GET89783.1		0	Not Found	1
	Checked	Protein Group ID	# Proteins	# Unique Peptides	# Peptides	# PSMs	Group Description	Found in Sample: [S12] F12: Sample
	FALSE	81	1	2	2	2	[Master Protein] gene=LtaPh_2713900	Not Found
		Checked	Confidence	Sequence	Modifications	# Protein Groups	# Proteins	# PSMs	Master Protein Accessions	# Missed Cleavages	Theo. MH+ [Da]	Found in Sample: [S12] F12: Sample	Confidence (by Search Engine): Sequest HT	XCorr (by Search Engine): Sequest HT
		FALSE	High	EMLLLSAGVK		1	1	1	GET89783.1	0	1060.61	Not Found	High	2.25
		FALSE	High	FSIDVEIPTERIK		1	1	1	GET89783.1	1	1546.85	Not Found	High	2.72
FALSE	Master Protein	GET89196.1	gene=LtaPh_2510700	25	1	1	1	69	7.8	8.92	4.97	1	transport	other membranes;ER/Golgi	transporter activity	Pf00584		A0A640KHJ8; GET89196.1		0	Not Found	1
	Checked	Protein Group ID	# Proteins	# Unique Peptides	# Peptides	# PSMs	Group Description	Found in Sample: [S12] F12: Sample
	FALSE	382	1	1	1	1	[Master Protein] gene=LtaPh_2510700	Not Found
		Checked	Confidence	Sequence	Modifications	# Protein Groups	# Proteins	# PSMs	Master Protein Accessions	# Missed Cleavages	Theo. MH+ [Da]	Found in Sample: [S12] F12: Sample	Confidence (by Search Engine): Sequest HT	XCorr (by Search Engine): Sequest HT
		FALSE	High	MDFLDDILFHPIVAFTK	1xAcetyl [N-Term]	1	1	1	GET89196.1	0	2064.05	Not Found	High	4.97
FALSE	Master Protein	GET88488.1	gene=LtaPh_2201900	12	2	2	2	260	28.8	7.27	4.96	2						A0A640KGQ5; GET88488.1		0	Not Found	1
	Checked	Protein Group ID	# Proteins	# Unique Peptides	# Peptides	# PSMs	Group Description	Found in Sample: [S12] F12: Sample
	FALSE	256	1	2	2	2	[Master Protein] gene=LtaPh_2201900	Not Found
		Checked	Confidence	Sequence	Modifications	# Protein Groups	# Proteins	# PSMs	Master Protein Accessions	# Missed Cleavages	Theo. MH+ [Da]	Found in Sample: [S12] F12: Sample	Confidence (by Search Engine): Sequest HT	XCorr (by Search Engine): Sequest HT
		FALSE	High	TQPYVSNYQEFDVTK		1	1	1	GET88488.1	0	1818.85	Not Found	High	2.11
		FALSE	High	VPVVGQRAVEVVTLAVK		1	1	1	GET88488.1	1	1764.07	Not Found	High	2.85
FALSE	Master Protein	GET88086.1	gene=LtaPh_2002800	5	1	1	1	370	41.5	8.53	4.92	1				Pf13864		A0A640KEG0; GET88086.1		0	Not Found	1
	Checked	Protein Group ID	# Proteins	# Unique Peptides	# Peptides	# PSMs	Group Description	Found in Sample: [S12] F12: Sample
	FALSE	98	1	1	1	1	[Master Protein] gene=LtaPh_2002800	Not Found
		Checked	Confidence	Sequence	Modifications	# Protein Groups	# Proteins	# PSMs	Master Protein Accessions	# Missed Cleavages	Theo. MH+ [Da]	Found in Sample: [S12] F12: Sample	Confidence (by Search Engine): Sequest HT	XCorr (by Search Engine): Sequest HT
		FALSE	High	VYRKPPVDNSTPFSQGLK		1	1	1	GET88086.1	1	2033.08	Not Found	High	4.92
FALSE	Master Protein	GET88450.1	gene=LtaPh_2120500	19	2	2	1	133	15.4	11.33	4.91	2	protein metabolism;other metabolic processes	translational apparatus	other molecular function	Pf01655		A0A640KFG0; GET88450.1		0	Not Found	1
	Checked	Protein Group ID	# Proteins	# Unique Peptides	# Peptides	# PSMs	Group Description	Found in Sample: [S12] F12: Sample
	FALSE	26	1	1	2	2	[Master Protein] gene=LtaPh_2120500	Not Found
		Checked	Confidence	Sequence	Modifications	# Protein Groups	# Proteins	# PSMs	Master Protein Accessions	# Missed Cleavages	Theo. MH+ [Da]	Found in Sample: [S12] F12: Sample	Confidence (by Search Engine): Sequest HT	XCorr (by Search Engine): Sequest HT
		FALSE	High	YAGVIAHTVGARK		1	1	1	GET88450.1	1	1342.76	Not Found	High	3.01
		FALSE	High	YELFPQLSSSWR		2	2	1	GET88450.1; GET92718.1	0	1512.75	Not Found	High	1.9
FALSE	Master Protein	GET87338.1	gene=LtaPh_1514200	19	1	1	1	126	13.5	7.18	4.91	1		translational apparatus;nucleus	nucleic acid binding activity	Pf01248		A0A640KDG4; GET87338.1		0	Not Found	1
	Checked	Protein Group ID	# Proteins	# Unique Peptides	# Peptides	# PSMs	Group Description	Found in Sample: [S12] F12: Sample
	FALSE	565	1	1	1	1	[Master Protein] gene=LtaPh_1514200	Not Found
		Checked	Confidence	Sequence	Modifications	# Protein Groups	# Proteins	# PSMs	Master Protein Accessions	# Missed Cleavages	Theo. MH+ [Da]	Found in Sample: [S12] F12: Sample	Confidence (by Search Engine): Sequest HT	XCorr (by Search Engine): Sequest HT
		FALSE	High	AFPLAADRLSQTILDLVQEASNAK		1	1	1	GET87338.1	1	2571.38	Not Found	High	4.91
FALSE	Master Protein	GET86365.1	gene=LtaPh_0910900	11	2	2	2	251	27	9.13	4.9	2		other membranes;ER/Golgi		Pf00635		A0A640KB77; GET86365.1		0	Not Found	1
	Checked	Protein Group ID	# Proteins	# Unique Peptides	# Peptides	# PSMs	Group Description	Found in Sample: [S12] F12: Sample
	FALSE	329	1	2	2	2	[Master Protein] gene=LtaPh_0910900	Not Found
		Checked	Confidence	Sequence	Modifications	# Protein Groups	# Proteins	# PSMs	Master Protein Accessions	# Missed Cleavages	Theo. MH+ [Da]	Found in Sample: [S12] F12: Sample	Confidence (by Search Engine): Sequest HT	XCorr (by Search Engine): Sequest HT
		FALSE	High	MDARAPNIIVNPEK	1xAcetyl [N-Term]	1	1	1	GET86365.1	1	1609.84	Not Found	High	2.05
		FALSE	High	TFAEGLPVGVHYTK		1	1	1	GET86365.1	0	1518.8	Not Found	High	2.85
FALSE	Master Protein	GET90355.1	gene=LtaPh_2909700	10	2	2	2	224	25.5	8.43	4.88	2	other biological processes		other molecular function	Pf00025		A0A640KMX0; GET90355.1		0	Not Found	1
	Checked	Protein Group ID	# Proteins	# Unique Peptides	# Peptides	# PSMs	Group Description	Found in Sample: [S12] F12: Sample
	FALSE	555	1	2	2	2	[Master Protein] gene=LtaPh_2909700	Not Found
		Checked	Confidence	Sequence	Modifications	# Protein Groups	# Proteins	# PSMs	Master Protein Accessions	# Missed Cleavages	Theo. MH+ [Da]	Found in Sample: [S12] F12: Sample	Confidence (by Search Engine): Sequest HT	XCorr (by Search Engine): Sequest HT
		FALSE	High	LREAPVLIFSNK		1	1	1	GET90355.1	1	1386.81	Not Found	High	2.52
		FALSE	High	MLILGLDNAGK		1	1	1	GET90355.1	0	1144.64	Not Found	High	2.36
FALSE	Master Protein	GET92809.1	gene=LtaPh_3529300	28	2	2	2	123	14.4	6.19	4.88	2				Pf03645		A0A640KZ50; GET92809.1		0	Not Found	1
	Checked	Protein Group ID	# Proteins	# Unique Peptides	# Peptides	# PSMs	Group Description	Found in Sample: [S12] F12: Sample
	FALSE	368	1	2	2	2	[Master Protein] gene=LtaPh_3529300	Not Found
		Checked	Confidence	Sequence	Modifications	# Protein Groups	# Proteins	# PSMs	Master Protein Accessions	# Missed Cleavages	Theo. MH+ [Da]	Found in Sample: [S12] F12: Sample	Confidence (by Search Engine): Sequest HT	XCorr (by Search Engine): Sequest HT
		FALSE	High	LEDQEYNADEIQSISK		1	1	1	GET92809.1	0	1881.87	Not Found	High	2.63
		FALSE	High	MFWDSDTDNYFEEVYVSK		1	1	1	GET92809.1	0	2274.95	Not Found	High	2.25
FALSE	Master Protein	GET90161.1	gene=LtaPh_2824300	4	1	2	1	244	28.5	9.88	4.86	1						A0A640KLN4; GET90161.1		0	Not Found	1
	Checked	Protein Group ID	# Proteins	# Unique Peptides	# Peptides	# PSMs	Group Description	Found in Sample: [S12] F12: Sample
	FALSE	439	1	1	1	2	[Master Protein] gene=LtaPh_2824300	Not Found
		Checked	Confidence	Sequence	Modifications	# Protein Groups	# Proteins	# PSMs	Master Protein Accessions	# Missed Cleavages	Theo. MH+ [Da]	Found in Sample: [S12] F12: Sample	Confidence (by Search Engine): Sequest HT	XCorr (by Search Engine): Sequest HT
		FALSE	High	DLPIKTINIK		1	1	2	GET90161.1	1	1154.71	Not Found	High	2.9
FALSE	Master Protein	GET90015.1	gene=LtaPh_2810200	12	2	2	2	217	24.5	7.47	4.86	2		other membranes		Pf03645		A0A640KLV3; GET90015.1		0	Not Found	1
	Checked	Protein Group ID	# Proteins	# Unique Peptides	# Peptides	# PSMs	Group Description	Found in Sample: [S12] F12: Sample
	FALSE	363	1	2	2	2	[Master Protein] gene=LtaPh_2810200	Not Found
		Checked	Confidence	Sequence	Modifications	# Protein Groups	# Proteins	# PSMs	Master Protein Accessions	# Missed Cleavages	Theo. MH+ [Da]	Found in Sample: [S12] F12: Sample	Confidence (by Search Engine): Sequest HT	XCorr (by Search Engine): Sequest HT
		FALSE	High	FSVPAVQHIIK		1	1	1	GET90015.1	0	1238.73	Not Found	High	2.51
		FALSE	High	LVTHATVTEAASQGMR		1	1	1	GET90015.1	0	1671.85	Not Found	High	2.35
FALSE	Master Protein	GET89693.1	gene=LtaPh_2705011	0	2	2	1	6165	701.5	5.26	4.84	2	protein metabolism		other molecular function	Pf00648, Pf01067		A0A640KJF2; GET89693.1		0	Not Found	1
	Checked	Protein Group ID	# Proteins	# Unique Peptides	# Peptides	# PSMs	Group Description	Found in Sample: [S12] F12: Sample
	FALSE	140	1	1	2	2	[Master Protein] gene=LtaPh_2705011	Not Found
		Checked	Confidence	Sequence	Modifications	# Protein Groups	# Proteins	# PSMs	Master Protein Accessions	# Missed Cleavages	Theo. MH+ [Da]	Found in Sample: [S12] F12: Sample	Confidence (by Search Engine): Sequest HT	XCorr (by Search Engine): Sequest HT
		FALSE	High	TLLPLDEDVAFAK		1	1	1	GET89693.1	0	1431.77	Not Found	High	2.06
		FALSE	High	VEIDDRIPMVK		3	3	1	GET89693.1; GET89691.1; GET89694.1	1	1314.71	Not Found	High	2.78
FALSE	Master Protein	GET89131.1	gene=LtaPh_2504400	6	2	2	2	428	47.3	8.88	4.83	2	protein metabolism;other metabolic processes		nucleic acid binding activity	Pf01253		A0A640KIT1; GET89131.1		0	Not Found	1
	Checked	Protein Group ID	# Proteins	# Unique Peptides	# Peptides	# PSMs	Group Description	Found in Sample: [S12] F12: Sample
	FALSE	269	1	2	2	2	[Master Protein] gene=LtaPh_2504400	Not Found
		Checked	Confidence	Sequence	Modifications	# Protein Groups	# Proteins	# PSMs	Master Protein Accessions	# Missed Cleavages	Theo. MH+ [Da]	Found in Sample: [S12] F12: Sample	Confidence (by Search Engine): Sequest HT	XCorr (by Search Engine): Sequest HT
		FALSE	High	ALERIVMLEVDK		1	1	1	GET89131.1	1	1415.79	Not Found	High	2.06
		FALSE	High	DRLEAMLEGRGVK		1	1	1	GET89131.1	2	1473.78	Not Found	High	2.77
FALSE	Master Protein	GET90559.1	gene=LtaPh_2928300	25	2	2	2	122	13.6	7.11	4.8	2		other membranes				A0A640KSV2; GET90559.1		0	Not Found	1
	Checked	Protein Group ID	# Proteins	# Unique Peptides	# Peptides	# PSMs	Group Description	Found in Sample: [S12] F12: Sample
	FALSE	187	1	2	2	2	[Master Protein] gene=LtaPh_2928300	Not Found
		Checked	Confidence	Sequence	Modifications	# Protein Groups	# Proteins	# PSMs	Master Protein Accessions	# Missed Cleavages	Theo. MH+ [Da]	Found in Sample: [S12] F12: Sample	Confidence (by Search Engine): Sequest HT	XCorr (by Search Engine): Sequest HT
		FALSE	High	LFGSDSTIVPSSVYVPDGK		1	1	1	GET90559.1	0	1968	Not Found	High	2.4
		FALSE	High	VVSLSRNYYYHK		1	1	1	GET90559.1	1	1528.79	Not Found	High	2.41
FALSE	Master Protein	GET89344.1	gene=LtaPh_2524700	11	2	2	2	389	44.3	8.24	4.76	2	protein metabolism;other metabolic processes		kinase activity;other molecular function	Pf00069		A0A640KJU4; GET89344.1		0	Not Found	1
	Checked	Protein Group ID	# Proteins	# Unique Peptides	# Peptides	# PSMs	Group Description	Found in Sample: [S12] F12: Sample
	FALSE	405	1	2	2	2	[Master Protein] gene=LtaPh_2524700	Not Found
		Checked	Confidence	Sequence	Modifications	# Protein Groups	# Proteins	# PSMs	Master Protein Accessions	# Missed Cleavages	Theo. MH+ [Da]	Found in Sample: [S12] F12: Sample	Confidence (by Search Engine): Sequest HT	XCorr (by Search Engine): Sequest HT
		FALSE	High	LFFVMDYMPGGDLDK		1	1	1	GET89344.1	0	1747.81	Not Found	High	2.16
		FALSE	High	SMTEVFDNILYSDLSFPSGVTVSPEAK		1	1	1	GET89344.1	0	2933.41	Not Found	High	2.61
FALSE	Master Protein	GET91068.1	gene=LtaPh_3107400	4	2	2	2	975	108.2	7.94	4.76	2	transport	other membranes	transporter activity	Pf07690		A0A640KNZ5; GET91068.1		0	Not Found	1
	Checked	Protein Group ID	# Proteins	# Unique Peptides	# Peptides	# PSMs	Group Description	Found in Sample: [S12] F12: Sample
	FALSE	613	1	2	2	2	[Master Protein] gene=LtaPh_3107400	Not Found
		Checked	Confidence	Sequence	Modifications	# Protein Groups	# Proteins	# PSMs	Master Protein Accessions	# Missed Cleavages	Theo. MH+ [Da]	Found in Sample: [S12] F12: Sample	Confidence (by Search Engine): Sequest HT	XCorr (by Search Engine): Sequest HT
		FALSE	High	FNLPNEPITIDTGDK		1	1	1	GET91068.1	0	1673.84	Not Found	High	2.04
		FALSE	High	RANENPTASQQYELSFIPTDK		1	1	1	GET91068.1	1	2409.17	Not Found	High	2.72
FALSE	Master Protein	GET92310.1	gene=LtaPh_3423700	3	2	2	2	1074	120.2	6.6	4.76	2						A0A640KRC3; GET92310.1		0	Not Found	1
	Checked	Protein Group ID	# Proteins	# Unique Peptides	# Peptides	# PSMs	Group Description	Found in Sample: [S12] F12: Sample
	FALSE	566	1	2	2	2	[Master Protein] gene=LtaPh_3423700	Not Found
		Checked	Confidence	Sequence	Modifications	# Protein Groups	# Proteins	# PSMs	Master Protein Accessions	# Missed Cleavages	Theo. MH+ [Da]	Found in Sample: [S12] F12: Sample	Confidence (by Search Engine): Sequest HT	XCorr (by Search Engine): Sequest HT
		FALSE	High	EEITNFTTTLSQAK		1	1	1	GET92310.1	0	1582.8	Not Found	High	2.29
		FALSE	High	NLILEEVTELAERVGEQADAGK		1	1	1	GET92310.1	1	2384.23	Not Found	High	2.47
FALSE	Master Protein	GET93004.1	gene=LtaPh_3548100	9	2	2	2	335	36.7	9.61	4.75	2						A0A640KVI4; GET93004.1		0	Not Found	1
	Checked	Protein Group ID	# Proteins	# Unique Peptides	# Peptides	# PSMs	Group Description	Found in Sample: [S12] F12: Sample
	FALSE	166	1	2	2	2	[Master Protein] gene=LtaPh_3548100	Not Found
		Checked	Confidence	Sequence	Modifications	# Protein Groups	# Proteins	# PSMs	Master Protein Accessions	# Missed Cleavages	Theo. MH+ [Da]	Found in Sample: [S12] F12: Sample	Confidence (by Search Engine): Sequest HT	XCorr (by Search Engine): Sequest HT
		FALSE	High	ISFDPTTSVVVSSNLR		1	1	1	GET93004.1	0	1721.91	Not Found	High	2.77
		FALSE	High	LSLVFDPYLNTGNR		1	1	1	GET93004.1	0	1608.84	Not Found	High	1.98
FALSE	Master Protein	GET87850.1	gene=LtaPh_1813300	4	2	2	2	812	91	5.16	4.74	2			other molecular function	Pf00012		A0A640KDS8; GET87850.1		0	Not Found	1
	Checked	Protein Group ID	# Proteins	# Unique Peptides	# Peptides	# PSMs	Group Description	Found in Sample: [S12] F12: Sample
	FALSE	760	1	2	2	2	[Master Protein] gene=LtaPh_1813300	Not Found
		Checked	Confidence	Sequence	Modifications	# Protein Groups	# Proteins	# PSMs	Master Protein Accessions	# Missed Cleavages	Theo. MH+ [Da]	Found in Sample: [S12] F12: Sample	Confidence (by Search Engine): Sequest HT	XCorr (by Search Engine): Sequest HT
		FALSE	High	IYAFYDYENEVVK		1	1	1	GET87850.1	0	1652.78	Not Found	High	2.27
		FALSE	High	MSVFGVDFGNLNSTVAITR	1xMet-loss+Acetyl [N-Term]	1	1	1	GET87850.1	0	1938.99	Not Found	High	2.47
FALSE	Master Protein	GET89140.1	gene=LtaPh_2505600	3	1	1	1	792	87.1	8.9	4.73	1	transport	other membranes	transporter activity;other molecular function	Pf00005, Pf00664		A0A640KHE4; GET89140.1		0	Not Found	1
	Checked	Protein Group ID	# Proteins	# Unique Peptides	# Peptides	# PSMs	Group Description	Found in Sample: [S12] F12: Sample
	FALSE	644	1	1	1	1	[Master Protein] gene=LtaPh_2505600	Not Found
		Checked	Confidence	Sequence	Modifications	# Protein Groups	# Proteins	# PSMs	Master Protein Accessions	# Missed Cleavages	Theo. MH+ [Da]	Found in Sample: [S12] F12: Sample	Confidence (by Search Engine): Sequest HT	XCorr (by Search Engine): Sequest HT
		FALSE	High	IGYVGQEPVLFGGSIAQNIAYGAR		1	1	1	GET89140.1	0	2480.29	Not Found	High	4.73
FALSE	Master Protein	GET92688.1	gene=LtaPh_3518600	4	2	2	2	480	56	7.42	4.73	2	other biological processes	cytoskeleton;other cell component	cytoskeletal activity;other molecular function	Pf13851		A0A640KTI5; GET92688.1		0	Not Found	1
	Checked	Protein Group ID	# Proteins	# Unique Peptides	# Peptides	# PSMs	Group Description	Found in Sample: [S12] F12: Sample
	FALSE	581	1	2	2	2	[Master Protein] gene=LtaPh_3518600	Not Found
		Checked	Confidence	Sequence	Modifications	# Protein Groups	# Proteins	# PSMs	Master Protein Accessions	# Missed Cleavages	Theo. MH+ [Da]	Found in Sample: [S12] F12: Sample	Confidence (by Search Engine): Sequest HT	XCorr (by Search Engine): Sequest HT
		FALSE	High	ILELELENYLADK		1	1	1	GET92688.1	0	1562.83	Not Found	High	2.44
		FALSE	High	LTELLK		1	1	1	GET92688.1	0	716.455	Not Found	High	2.28
FALSE	Master Protein	GET89308.1	gene=LtaPh_2521351	10	2	2	2	279	30.3	6.21	4.7	2			other molecular function	Pf03328		A0A640KJ19; GET89308.1		0	Not Found	1
	Checked	Protein Group ID	# Proteins	# Unique Peptides	# Peptides	# PSMs	Group Description	Found in Sample: [S12] F12: Sample
	FALSE	231	1	2	2	2	[Master Protein] gene=LtaPh_2521351	Not Found
		Checked	Confidence	Sequence	Modifications	# Protein Groups	# Proteins	# PSMs	Master Protein Accessions	# Missed Cleavages	Theo. MH+ [Da]	Found in Sample: [S12] F12: Sample	Confidence (by Search Engine): Sequest HT	XCorr (by Search Engine): Sequest HT
		FALSE	High	GLLGYVPESNK		1	1	1	GET89308.1	0	1176.63	Not Found	High	2.01
		FALSE	High	YVFPQMYFSPELQAATDK		1	1	1	GET89308.1	0	2135.02	Not Found	High	2.68
FALSE	Master Protein	GET90366.1	gene=LtaPh_2909891	6	2	2	2	491	53.5	7.33	4.68	2						A0A640KMV8; GET90366.1		0	Not Found	1
	Checked	Protein Group ID	# Proteins	# Unique Peptides	# Peptides	# PSMs	Group Description	Found in Sample: [S12] F12: Sample
	FALSE	600	1	2	2	2	[Master Protein] gene=LtaPh_2909891	Not Found
		Checked	Confidence	Sequence	Modifications	# Protein Groups	# Proteins	# PSMs	Master Protein Accessions	# Missed Cleavages	Theo. MH+ [Da]	Found in Sample: [S12] F12: Sample	Confidence (by Search Engine): Sequest HT	XCorr (by Search Engine): Sequest HT
		FALSE	High	EASLGVSGGATESEVSDLR		1	1	1	GET90366.1	0	1863.89	Not Found	High	2.06
		FALSE	High	QLLYRTQVQK		1	1	1	GET90366.1	1	1276.74	Not Found	High	2.62
FALSE	Master Protein	GET86789.1	gene=LtaPh_1205500	3	2	2	2	654	72.9	7.71	4.68	2	other metabolic processes		other molecular function	Pf00342		A0A640KH14; GET86789.1		0	Not Found	1
	Checked	Protein Group ID	# Proteins	# Unique Peptides	# Peptides	# PSMs	Group Description	Found in Sample: [S12] F12: Sample
	FALSE	175	1	2	2	2	[Master Protein] gene=LtaPh_1205500	Not Found
		Checked	Confidence	Sequence	Modifications	# Protein Groups	# Proteins	# PSMs	Master Protein Accessions	# Missed Cleavages	Theo. MH+ [Da]	Found in Sample: [S12] F12: Sample	Confidence (by Search Engine): Sequest HT	XCorr (by Search Engine): Sequest HT
		FALSE	High	DVMSDVNNVLAQMK		1	1	1	GET86789.1	0	1563.75	Not Found	High	2.66
		FALSE	High	RLQSLYEK		1	1	1	GET86789.1	1	1036.58	Not Found	High	2.02
FALSE	Master Protein	GET92434.1	gene=LtaPh_3435900	5	2	2	2	610	67.7	5.29	4.63	2	other metabolic processes;transport	other membranes	transporter activity;other molecular function	Pf00006, Pf02874, Pf16886		A0A640KTS5; GET92434.1		0	Not Found	1
	Checked	Protein Group ID	# Proteins	# Unique Peptides	# Peptides	# PSMs	Group Description	Found in Sample: [S12] F12: Sample
	FALSE	57	1	2	2	2	[Master Protein] gene=LtaPh_3435900	Not Found
		Checked	Confidence	Sequence	Modifications	# Protein Groups	# Proteins	# PSMs	Master Protein Accessions	# Missed Cleavages	Theo. MH+ [Da]	Found in Sample: [S12] F12: Sample	Confidence (by Search Engine): Sequest HT	XCorr (by Search Engine): Sequest HT
		FALSE	High	FRDPIEGEEANTDYFK		1	1	1	GET92434.1	1	1930.88	Not Found	High	2.41
		FALSE	High	LAEMPADGGYPAYLSAR		1	1	1	GET92434.1	0	1781.85	Not Found	High	2.21
FALSE	Master Protein	GET92006.1	gene=LtaPh_3327301	7	1	1	1	418	46.9	7.42	4.58	1	cell organization and biogenesis;other biological processes	cytoskeleton		Pf04712		A0A640KQV3; GET92006.1		0	Not Found	1
	Checked	Protein Group ID	# Proteins	# Unique Peptides	# Peptides	# PSMs	Group Description	Found in Sample: [S12] F12: Sample
	FALSE	266	1	1	1	1	[Master Protein] gene=LtaPh_3327301	Not Found
		Checked	Confidence	Sequence	Modifications	# Protein Groups	# Proteins	# PSMs	Master Protein Accessions	# Missed Cleavages	Theo. MH+ [Da]	Found in Sample: [S12] F12: Sample	Confidence (by Search Engine): Sequest HT	XCorr (by Search Engine): Sequest HT
		FALSE	High	SALEQLSEHPLLDSTFESLAEDVPSGTWHLR		1	1	1	GET92006.1	0	3464.7	Not Found	High	4.58
FALSE	Master Protein	GET88803.1	gene=LtaPh_2316000	0	1	2	1	4755	544.9	6.07	4.58	1	other biological processes	cytoskeleton;other cell component	cytoskeletal activity;other molecular function	Pf03028, Pf08385, Pf08393, Pf12774, Pf12775, Pf12777, Pf12780, Pf12781, Pf17852, Pf17857, Pf18198, Pf18199		A0A640KGY0; GET88803.1		0	Not Found	1
	Checked	Protein Group ID	# Proteins	# Unique Peptides	# Peptides	# PSMs	Group Description	Found in Sample: [S12] F12: Sample
	FALSE	584	1	1	1	2	[Master Protein] gene=LtaPh_2316000	Not Found
		Checked	Confidence	Sequence	Modifications	# Protein Groups	# Proteins	# PSMs	Master Protein Accessions	# Missed Cleavages	Theo. MH+ [Da]	Found in Sample: [S12] F12: Sample	Confidence (by Search Engine): Sequest HT	XCorr (by Search Engine): Sequest HT
		FALSE	High	SFTTMLDALANTEAAAVMPDGTR		1	1	2	GET88803.1	0	2383.13	Not Found	High	2.53
FALSE	Master Protein	GET93610.1	gene=LtaPh_3652400	5	1	1	1	264	29.4	9.03	4.57	1				Pf14908, Pf18289		A0A640KV25; GET93610.1		0	Not Found	1
	Checked	Protein Group ID	# Proteins	# Unique Peptides	# Peptides	# PSMs	Group Description	Found in Sample: [S12] F12: Sample
	FALSE	35	1	1	1	1	[Master Protein] gene=LtaPh_3652400	Not Found
		Checked	Confidence	Sequence	Modifications	# Protein Groups	# Proteins	# PSMs	Master Protein Accessions	# Missed Cleavages	Theo. MH+ [Da]	Found in Sample: [S12] F12: Sample	Confidence (by Search Engine): Sequest HT	XCorr (by Search Engine): Sequest HT
		FALSE	High	RSGIVLDFLHASIK		1	1	1	GET93610.1	1	1555.9	Not Found	High	4.57
FALSE	Master Protein	GET93616.1	gene=LtaPh_3653000	5	2	2	2	532	57.7	7.9	4.56	2	other metabolic processes		other molecular function	Pf00171		A0A640KVM0; GET93616.1		0	Not Found	1
	Checked	Protein Group ID	# Proteins	# Unique Peptides	# Peptides	# PSMs	Group Description	Found in Sample: [S12] F12: Sample
	FALSE	288	1	2	2	2	[Master Protein] gene=LtaPh_3653000	Not Found
		Checked	Confidence	Sequence	Modifications	# Protein Groups	# Proteins	# PSMs	Master Protein Accessions	# Missed Cleavages	Theo. MH+ [Da]	Found in Sample: [S12] F12: Sample	Confidence (by Search Engine): Sequest HT	XCorr (by Search Engine): Sequest HT
		FALSE	High	EETFGPILPVVPFK		1	1	1	GET93616.1	0	1572.87	Not Found	High	2.17
		FALSE	High	LPVGSILFANK		1	1	1	GET93616.1	0	1158.69	Not Found	High	2.39
FALSE	Master Protein	GET89843.1	gene=LtaPh_2719900	11	1	1	1	140	15.9	8.1	4.53	1						A0A640KJU5; GET89843.1		0	Not Found	1
	Checked	Protein Group ID	# Proteins	# Unique Peptides	# Peptides	# PSMs	Group Description	Found in Sample: [S12] F12: Sample
	FALSE	259	1	1	1	1	[Master Protein] gene=LtaPh_2719900	Not Found
		Checked	Confidence	Sequence	Modifications	# Protein Groups	# Proteins	# PSMs	Master Protein Accessions	# Missed Cleavages	Theo. MH+ [Da]	Found in Sample: [S12] F12: Sample	Confidence (by Search Engine): Sequest HT	XCorr (by Search Engine): Sequest HT
		FALSE	High	MAEQITNENLQILLTK	1xMet-loss+Acetyl [N-Term]	1	1	1	GET89843.1	0	1769.96	Not Found	High	4.53
FALSE	Master Protein	GET91420.1	gene=LtaPh_3507300	16	2	2	2	179	20.8	10.37	4.49	2	protein metabolism;other metabolic processes	translational apparatus	other molecular function	Pf01775		A0A640KYG5; GET91420.1		0	Not Found	1
	Checked	Protein Group ID	# Proteins	# Unique Peptides	# Peptides	# PSMs	Group Description	Found in Sample: [S12] F12: Sample
	FALSE	50	1	2	2	2	[Master Protein] gene=LtaPh_3507300	Not Found
		Checked	Confidence	Sequence	Modifications	# Protein Groups	# Proteins	# PSMs	Master Protein Accessions	# Missed Cleavages	Theo. MH+ [Da]	Found in Sample: [S12] F12: Sample	Confidence (by Search Engine): Sequest HT	XCorr (by Search Engine): Sequest HT
		FALSE	High	HLSIAQYHAPSLSFPLLQR		1	1	1	GET91420.1	0	2178.18	Not Found	High	2.53
		FALSE	High	YHNIEVLNVK		1	1	1	GET91420.1	0	1228.67	Not Found	High	1.96
FALSE	Master Protein	GET93773.1	gene=LtaPh_3668700	14	1	1	1	197	22.4	5.2	4.49	1		other cell component		Pf16531		A0A640KVU2; GET93773.1		0	Not Found	1
	Checked	Protein Group ID	# Proteins	# Unique Peptides	# Peptides	# PSMs	Group Description	Found in Sample: [S12] F12: Sample
	FALSE	719	1	1	1	1	[Master Protein] gene=LtaPh_3668700	Not Found
		Checked	Confidence	Sequence	Modifications	# Protein Groups	# Proteins	# PSMs	Master Protein Accessions	# Missed Cleavages	Theo. MH+ [Da]	Found in Sample: [S12] F12: Sample	Confidence (by Search Engine): Sequest HT	XCorr (by Search Engine): Sequest HT
		FALSE	High	MADLLSQLEQDFIAIQQADPSLADGSR	1xMet-loss+Acetyl [N-Term]	1	1	1	GET93773.1	0	2843.41	Not Found	High	4.49
FALSE	Master Protein	GET90385.1	gene=LtaPh_2911900	5	2	2	2	626	68	5.58	4.48	2						A0A640KMV0; GET90385.1		0	Not Found	1
	Checked	Protein Group ID	# Proteins	# Unique Peptides	# Peptides	# PSMs	Group Description	Found in Sample: [S12] F12: Sample
	FALSE	227	1	2	2	2	[Master Protein] gene=LtaPh_2911900	Not Found
		Checked	Confidence	Sequence	Modifications	# Protein Groups	# Proteins	# PSMs	Master Protein Accessions	# Missed Cleavages	Theo. MH+ [Da]	Found in Sample: [S12] F12: Sample	Confidence (by Search Engine): Sequest HT	XCorr (by Search Engine): Sequest HT
		FALSE	High	GSSPVAEGGSAPQPLQR		1	1	1	GET90385.1	0	1637.82	Not Found	High	2.38
		FALSE	High	LAQENSALRAEIQTLK		1	1	1	GET90385.1	1	1784.99	Not Found	High	2.11
FALSE	Master Protein	GET93705.1	gene=LtaPh_3662200	3	1	1	1	764	85	6.14	4.44	1			nucleic acid binding activity	Pf02854		A0A640KX24; GET93705.1		0	Not Found	1
	Checked	Protein Group ID	# Proteins	# Unique Peptides	# Peptides	# PSMs	Group Description	Found in Sample: [S12] F12: Sample
	FALSE	578	1	1	1	1	[Master Protein] gene=LtaPh_3662200	Not Found
		Checked	Confidence	Sequence	Modifications	# Protein Groups	# Proteins	# PSMs	Master Protein Accessions	# Missed Cleavages	Theo. MH+ [Da]	Found in Sample: [S12] F12: Sample	Confidence (by Search Engine): Sequest HT	XCorr (by Search Engine): Sequest HT
		FALSE	High	NFDAVVEEALSPDLVLNPLVLK		1	1	1	GET93705.1	0	2395.31	Not Found	High	4.44
FALSE	Master Protein	GET91729.1	gene=LtaPh_3240721	12	2	2	2	260	28.2	10.7	4.38	2	protein metabolism;other metabolic processes	translational apparatus	other molecular function	Pf00181, Pf03947		A0A640KW35; GET91729.1		0	Not Found	1
	Checked	Protein Group ID	# Proteins	# Unique Peptides	# Peptides	# PSMs	Group Description	Found in Sample: [S12] F12: Sample
	FALSE	283	1	2	2	2	[Master Protein] gene=LtaPh_3240721	Not Found
		Checked	Confidence	Sequence	Modifications	# Protein Groups	# Proteins	# PSMs	Master Protein Accessions	# Missed Cleavages	Theo. MH+ [Da]	Found in Sample: [S12] F12: Sample	Confidence (by Search Engine): Sequest HT	XCorr (by Search Engine): Sequest HT
		FALSE	High	AMIGIISGGGR		1	1	1	GET91729.1	0	1031.57	Not Found	High	2.47
		FALSE	High	ELMVAPEGMFTGQSVFCGQK	1xCarbamidomethyl [C17]	1	1	1	GET91729.1	0	2216.02	Not Found	High	1.91
FALSE	Master Protein	GET88763.1	gene=LtaPh_2312700	11	1	1	1	131	13.4	4.13	4.37	1						A0A640KGT9; GET88763.1		0	Not Found	1
	Checked	Protein Group ID	# Proteins	# Unique Peptides	# Peptides	# PSMs	Group Description	Found in Sample: [S12] F12: Sample
	FALSE	391	1	1	1	1	[Master Protein] gene=LtaPh_2312700	Not Found
		Checked	Confidence	Sequence	Modifications	# Protein Groups	# Proteins	# PSMs	Master Protein Accessions	# Missed Cleavages	Theo. MH+ [Da]	Found in Sample: [S12] F12: Sample	Confidence (by Search Engine): Sequest HT	XCorr (by Search Engine): Sequest HT
		FALSE	High	AADVNAADVNAAEVK		1	1	1	GET88763.1	0	1457.72	Not Found	High	4.37
FALSE	Master Protein	GET88562.1	gene=LtaPh_2208901	3	1	1	1	719	79.3	6.83	4.34	1		other membranes	other molecular function	Pf00004		A0A640KGH9; GET88562.1		0	Not Found	1
	Checked	Protein Group ID	# Proteins	# Unique Peptides	# Peptides	# PSMs	Group Description	Found in Sample: [S12] F12: Sample
	FALSE	122	2	1	1	1	[Master Protein] gene=LtaPh_2208901	Not Found
		Checked	Confidence	Sequence	Modifications	# Protein Groups	# Proteins	# PSMs	Master Protein Accessions	# Missed Cleavages	Theo. MH+ [Da]	Found in Sample: [S12] F12: Sample	Confidence (by Search Engine): Sequest HT	XCorr (by Search Engine): Sequest HT
		FALSE	High	DDLDLSGLLNVLDGVVDTPGR		1	2	1	GET88562.1	0	2183.12	Not Found	High	4.34
FALSE	Master Protein	GET85602.1	gene=LtaPh_0309300	6	2	2	2	413	46.8	6.39	4.33	2	protein metabolism;other metabolic processes		nucleic acid binding activity	Pf00575, Pf07541		A0A640K858; GET85602.1		0	Not Found	1
	Checked	Protein Group ID	# Proteins	# Unique Peptides	# Peptides	# PSMs	Group Description	Found in Sample: [S12] F12: Sample
	FALSE	229	1	2	2	2	[Master Protein] gene=LtaPh_0309300	Not Found
		Checked	Confidence	Sequence	Modifications	# Protein Groups	# Proteins	# PSMs	Master Protein Accessions	# Missed Cleavages	Theo. MH+ [Da]	Found in Sample: [S12] F12: Sample	Confidence (by Search Engine): Sequest HT	XCorr (by Search Engine): Sequest HT
		FALSE	High	DIPFYVETMPK		1	1	1	GET85602.1	0	1339.66	Not Found	High	2.01
		FALSE	High	LLLTEPFQVPVDSK		1	1	1	GET85602.1	0	1585.88	Not Found	High	2.32
FALSE	Master Protein	GET93424.1	gene=LtaPh_3634800	7	1	1	1	273	30	8.81	4.32	1		other membranes				A0A640KWP2; GET93424.1		0	Not Found	1
	Checked	Protein Group ID	# Proteins	# Unique Peptides	# Peptides	# PSMs	Group Description	Found in Sample: [S12] F12: Sample
	FALSE	273	1	1	1	1	[Master Protein] gene=LtaPh_3634800	Not Found
		Checked	Confidence	Sequence	Modifications	# Protein Groups	# Proteins	# PSMs	Master Protein Accessions	# Missed Cleavages	Theo. MH+ [Da]	Found in Sample: [S12] F12: Sample	Confidence (by Search Engine): Sequest HT	XCorr (by Search Engine): Sequest HT
		FALSE	High	AENRDFASMLSSDFLLLQSK		1	1	1	GET93424.1	1	2272.13	Not Found	High	4.32
FALSE	Master Protein	GET89871.1	gene=LtaPh_2722400	1	1	1	1	1593	175.4	6.96	4.29	1				Pf00400		A0A640KKT5; GET89871.1		0	Not Found	1
	Checked	Protein Group ID	# Proteins	# Unique Peptides	# Peptides	# PSMs	Group Description	Found in Sample: [S12] F12: Sample
	FALSE	361	1	1	1	1	[Master Protein] gene=LtaPh_2722400	Not Found
		Checked	Confidence	Sequence	Modifications	# Protein Groups	# Proteins	# PSMs	Master Protein Accessions	# Missed Cleavages	Theo. MH+ [Da]	Found in Sample: [S12] F12: Sample	Confidence (by Search Engine): Sequest HT	XCorr (by Search Engine): Sequest HT
		FALSE	High	SGLTDAGATDTVGSVVTDAVGR		1	1	1	GET89871.1	0	2049.01	Not Found	High	4.29
FALSE	Master Protein	GET93484.1	gene=LtaPh_3640200	6	1	1	1	497	54.7	6.58	4.28	1	other metabolic processes		other molecular function	Pf00670, Pf05221		A0A640KWV7; GET93484.1		0	Not Found	1
	Checked	Protein Group ID	# Proteins	# Unique Peptides	# Peptides	# PSMs	Group Description	Found in Sample: [S12] F12: Sample
	FALSE	667	1	1	1	1	[Master Protein] gene=LtaPh_3640200	Not Found
		Checked	Confidence	Sequence	Modifications	# Protein Groups	# Proteins	# PSMs	Master Protein Accessions	# Missed Cleavages	Theo. MH+ [Da]	Found in Sample: [S12] F12: Sample	Confidence (by Search Engine): Sequest HT	XCorr (by Search Engine): Sequest HT
		FALSE	High	GFSGDGLPNMILDDGGDLTNLVIDHHPELVPK		1	1	1	GET93484.1	0	3385.67	Not Found	High	4.28
FALSE	Master Protein	GET90139.1	gene=LtaPh_2822100	14	1	1	1	90	10.2	7.97	4.28	1	other biological processes	cytoskeleton;other cell component		Pf01221		A0A640KRP2; GET90139.1		0	Not Found	1
	Checked	Protein Group ID	# Proteins	# Unique Peptides	# Peptides	# PSMs	Group Description	Found in Sample: [S12] F12: Sample
	FALSE	487	1	1	1	1	[Master Protein] gene=LtaPh_2822100	Not Found
		Checked	Confidence	Sequence	Modifications	# Protein Groups	# Proteins	# PSMs	Master Protein Accessions	# Missed Cleavages	Theo. MH+ [Da]	Found in Sample: [S12] F12: Sample	Confidence (by Search Engine): Sequest HT	XCorr (by Search Engine): Sequest HT
		FALSE	High	LRTAQELASFIRK		1	1	1	GET90139.1	2	1532.89	Not Found	High	4.28
FALSE	Master Protein	GET85407.1	gene=LtaPh_0105000	3	2	2	1	698	77.2	7.11	4.27	2				Pf00501		A0A640KCC0; GET85407.1		0	Not Found	1
	Checked	Protein Group ID	# Proteins	# Unique Peptides	# Peptides	# PSMs	Group Description	Found in Sample: [S12] F12: Sample
	FALSE	524	1	1	2	2	[Master Protein] gene=LtaPh_0105000	Not Found
		Checked	Confidence	Sequence	Modifications	# Protein Groups	# Proteins	# PSMs	Master Protein Accessions	# Missed Cleavages	Theo. MH+ [Da]	Found in Sample: [S12] F12: Sample	Confidence (by Search Engine): Sequest HT	XCorr (by Search Engine): Sequest HT
		FALSE	High	GEYPGLLSNTELLK		1	1	1	GET85407.1	0	1533.82	Not Found	High	2.19
		FALSE	High	LPPVGTLK		2	2	1	GET85407.1; GET85405.1	0	824.524	Not Found	High	2.09
FALSE	Master Protein	GET87950.1	gene=LtaPh_1906000	14	1	1	1	222	24.9	10.98	4.24	1		other cell component	nucleic acid binding activity;other molecular function	Pf00125		A0A640KE30; GET87950.1		0	Not Found	1
	Checked	Protein Group ID	# Proteins	# Unique Peptides	# Peptides	# PSMs	Group Description	Found in Sample: [S12] F12: Sample
	FALSE	568	1	1	1	1	[Master Protein] gene=LtaPh_1906000	Not Found
		Checked	Confidence	Sequence	Modifications	# Protein Groups	# Proteins	# PSMs	Master Protein Accessions	# Missed Cleavages	Theo. MH+ [Da]	Found in Sample: [S12] F12: Sample	Confidence (by Search Engine): Sequest HT	XCorr (by Search Engine): Sequest HT
		FALSE	High	HSAMEAIQEATESYVVGLLGDANLCTIHAK	1xCarbamidomethyl [C25]	1	1	1	GET87950.1	0	3228.57	Not Found	High	4.24
FALSE	Master Protein	GET88674.1	gene=LtaPh_2303300	8	1	1	1	289	30.7	6.21	4.21	1	other metabolic processes;other biological processes		other molecular function	Pf13561		A0A640KHZ5; GET88674.1; P42556	PTR1	0	Not Found	1
	Checked	Protein Group ID	# Proteins	# Unique Peptides	# Peptides	# PSMs	Group Description	Found in Sample: [S12] F12: Sample
	FALSE	188	1	1	1	1	[Master Protein] gene=LtaPh_2303300	Not Found
		Checked	Confidence	Sequence	Modifications	# Protein Groups	# Proteins	# PSMs	Master Protein Accessions	# Missed Cleavages	Theo. MH+ [Da]	Found in Sample: [S12] F12: Sample	Confidence (by Search Engine): Sequest HT	XCorr (by Search Engine): Sequest HT
		FALSE	High	ESLEVAAADLFGSNAIAPYFLIK		1	1	1	GET88674.1	0	2439.28	Not Found	High	4.21
FALSE	Master Protein	GET91800.1	gene=LtaPh_3306700	13	1	1	1	126	14.3	5.21	4.19	1						A0A640KPX4; GET91800.1		0	Not Found	1
	Checked	Protein Group ID	# Proteins	# Unique Peptides	# Peptides	# PSMs	Group Description	Found in Sample: [S12] F12: Sample
	FALSE	385	1	1	1	1	[Master Protein] gene=LtaPh_3306700	Not Found
		Checked	Confidence	Sequence	Modifications	# Protein Groups	# Proteins	# PSMs	Master Protein Accessions	# Missed Cleavages	Theo. MH+ [Da]	Found in Sample: [S12] F12: Sample	Confidence (by Search Engine): Sequest HT	XCorr (by Search Engine): Sequest HT
		FALSE	High	LIVLLLDALEEEGGWK		1	1	1	GET91800.1	0	1798	Not Found	High	4.19
FALSE	Master Protein	GET87285.1	gene=LtaPh_3310100	9	1	1	1	219	24.5	9.86	4.19	1	protein metabolism;other metabolic processes	translational apparatus	nucleic acid binding activity;other molecular function	Pf00189, Pf07650		A0A640KDX9; GET87285.1		0	Not Found	1
	Checked	Protein Group ID	# Proteins	# Unique Peptides	# Peptides	# PSMs	Group Description	Found in Sample: [S12] F12: Sample
	FALSE	393	1	1	1	1	[Master Protein] gene=LtaPh_3310100	Not Found
		Checked	Confidence	Sequence	Modifications	# Protein Groups	# Proteins	# PSMs	Master Protein Accessions	# Missed Cleavages	Theo. MH+ [Da]	Found in Sample: [S12] F12: Sample	Confidence (by Search Engine): Sequest HT	XCorr (by Search Engine): Sequest HT
		FALSE	High	RELAEEGFSGVSYHVTTLR		1	1	1	GET87285.1	1	2151.08	Not Found	High	4.19
FALSE	Master Protein	GET86237.1	gene=LtaPh_0810161	26	1	1	1	99	11.4	8.47	4.17	1						A0A640KES0; GET86237.1		0	Not Found	1
	Checked	Protein Group ID	# Proteins	# Unique Peptides	# Peptides	# PSMs	Group Description	Found in Sample: [S12] F12: Sample
	FALSE	549	1	1	1	1	[Master Protein] gene=LtaPh_0810161	Not Found
		Checked	Confidence	Sequence	Modifications	# Protein Groups	# Proteins	# PSMs	Master Protein Accessions	# Missed Cleavages	Theo. MH+ [Da]	Found in Sample: [S12] F12: Sample	Confidence (by Search Engine): Sequest HT	XCorr (by Search Engine): Sequest HT
		FALSE	High	MSQPLAFHDVSTDAIRQMQASEALQK	1xMet-loss+Acetyl [N-Term]	1	1	1	GET86237.1	1	2813.39	Not Found	High	4.17
FALSE	Master Protein	GET92785.1	gene=LtaPh_3527000	1	1	2	1	572	64.1	8	4	1	cell organization and biogenesis			Pf02214		A0A640KUJ5; GET92785.1		0	Not Found	1
	Checked	Protein Group ID	# Proteins	# Unique Peptides	# Peptides	# PSMs	Group Description	Found in Sample: [S12] F12: Sample
	FALSE	403	1	1	1	2	[Master Protein] gene=LtaPh_3527000	Not Found
		Checked	Confidence	Sequence	Modifications	# Protein Groups	# Proteins	# PSMs	Master Protein Accessions	# Missed Cleavages	Theo. MH+ [Da]	Found in Sample: [S12] F12: Sample	Confidence (by Search Engine): Sequest HT	XCorr (by Search Engine): Sequest HT
		FALSE	High	LDTLLK		1	1	2	GET92785.1	0	702.44	Not Found	High	2.04
FALSE	Master Protein	GET92379.1	gene=LtaPh_3430400	4	1	1	1	507	56.7	6.58	3.99	1		other membranes				A0A640KXZ0; GET92379.1		0	Not Found	1
	Checked	Protein Group ID	# Proteins	# Unique Peptides	# Peptides	# PSMs	Group Description	Found in Sample: [S12] F12: Sample
	FALSE	108	1	1	1	1	[Master Protein] gene=LtaPh_3430400	Not Found
		Checked	Confidence	Sequence	Modifications	# Protein Groups	# Proteins	# PSMs	Master Protein Accessions	# Missed Cleavages	Theo. MH+ [Da]	Found in Sample: [S12] F12: Sample	Confidence (by Search Engine): Sequest HT	XCorr (by Search Engine): Sequest HT
		FALSE	High	EDVEAFTPLLAIPEDLIIGFK		1	1	1	GET92379.1	0	2330.25	Not Found	High	3.99
FALSE	Master Protein	GET89079.1	gene=LtaPh_2423900	11	2	2	2	175	20.2	8.73	3.98	2		other membranes				A0A640KNQ4; GET89079.1		0	Not Found	1
	Checked	Protein Group ID	# Proteins	# Unique Peptides	# Peptides	# PSMs	Group Description	Found in Sample: [S12] F12: Sample
	FALSE	121	1	2	2	2	[Master Protein] gene=LtaPh_2423900	Not Found
		Checked	Confidence	Sequence	Modifications	# Protein Groups	# Proteins	# PSMs	Master Protein Accessions	# Missed Cleavages	Theo. MH+ [Da]	Found in Sample: [S12] F12: Sample	Confidence (by Search Engine): Sequest HT	XCorr (by Search Engine): Sequest HT
		FALSE	High	EDTLEEDALIR		1	1	1	GET89079.1	0	1303.64	Not Found	High	2.03
		FALSE	High	LGLLDAGR		1	1	1	GET89079.1	0	814.478	Not Found	High	1.95
FALSE	Master Protein	GET87278.1	gene=LtaPh_1509100	4	1	1	1	727	81.3	6.7	3.93	1	transport	other membranes	transporter activity;other molecular function	Pf00005, Pf01061, Pf19055		A0A640KDA6; GET87278.1		0	Not Found	1
	Checked	Protein Group ID	# Proteins	# Unique Peptides	# Peptides	# PSMs	Group Description	Found in Sample: [S12] F12: Sample
	FALSE	696	1	1	1	1	[Master Protein] gene=LtaPh_1509100	Not Found
		Checked	Confidence	Sequence	Modifications	# Protein Groups	# Proteins	# PSMs	Master Protein Accessions	# Missed Cleavages	Theo. MH+ [Da]	Found in Sample: [S12] F12: Sample	Confidence (by Search Engine): Sequest HT	XCorr (by Search Engine): Sequest HT
		FALSE	High	RANIGAELVTNPFVMLLDEPTTGLDSVNAVR		1	1	1	GET87278.1	1	3312.73	Not Found	High	3.93
FALSE	Master Protein	GET93635.1	gene=LtaPh_3655200	4	1	1	1	527	57.3	9.04	3.93	1			other molecular function	Pf07992		A0A640KWV6; GET93635.1		0	Not Found	1
	Checked	Protein Group ID	# Proteins	# Unique Peptides	# Peptides	# PSMs	Group Description	Found in Sample: [S12] F12: Sample
	FALSE	705	1	1	1	1	[Master Protein] gene=LtaPh_3655200	Not Found
		Checked	Confidence	Sequence	Modifications	# Protein Groups	# Proteins	# PSMs	Master Protein Accessions	# Missed Cleavages	Theo. MH+ [Da]	Found in Sample: [S12] F12: Sample	Confidence (by Search Engine): Sequest HT	XCorr (by Search Engine): Sequest HT
		FALSE	High	VTVLEAGEVLGSFDAALRQYGK		1	1	1	GET93635.1	1	2323.23	Not Found	High	3.93
FALSE	Master Protein	GET89681.1	gene=LtaPh_2703900	6	1	1	1	730	81.5	7.11	3.92	1	other metabolic processes;transport	other membranes;ER/Golgi		Pf04109		A0A640KKB9; GET89681.1		0	Not Found	1
	Checked	Protein Group ID	# Proteins	# Unique Peptides	# Peptides	# PSMs	Group Description	Found in Sample: [S12] F12: Sample
	FALSE	360	1	1	1	1	[Master Protein] gene=LtaPh_2703900	Not Found
		Checked	Confidence	Sequence	Modifications	# Protein Groups	# Proteins	# PSMs	Master Protein Accessions	# Missed Cleavages	Theo. MH+ [Da]	Found in Sample: [S12] F12: Sample	Confidence (by Search Engine): Sequest HT	XCorr (by Search Engine): Sequest HT
		FALSE	High	GLDGRVGHELIGLCGGETIALSTAGWGEFLETICVAVGRSHSVK	1xBiotin [K44]; 2xCarbamidomethyl [C14; C34]; 2xPhospho [T18; S42]	1	1	1	GET89681.1	2	4995.34	Not Found	High	3.92
FALSE	Master Protein	GET89191.1	gene=LtaPh_2510100	5	1	1	1	447	50	6.37	3.86	1	cell organization and biogenesis	cytoskeleton	other molecular function	Pf00091, Pf03953		A0A640KIY9; GET89191.1		0	Not Found	1
	Checked	Protein Group ID	# Proteins	# Unique Peptides	# Peptides	# PSMs	Group Description	Found in Sample: [S12] F12: Sample
	FALSE	732	1	1	1	1	[Master Protein] gene=LtaPh_2510100	Not Found
		Checked	Confidence	Sequence	Modifications	# Protein Groups	# Proteins	# PSMs	Master Protein Accessions	# Missed Cleavages	Theo. MH+ [Da]	Found in Sample: [S12] F12: Sample	Confidence (by Search Engine): Sequest HT	XCorr (by Search Engine): Sequest HT
		FALSE	High	DSLDEFSDARDVVESLVAEYK		1	1	1	GET89191.1	1	2387.12	Not Found	High	3.86
FALSE	Master Protein	GET92458.1	gene=LtaPh_3438300	6	1	1	1	304	34.4	7.46	3.83	1		other membranes				A0A640KSV0; GET92458.1		0	Not Found	1
	Checked	Protein Group ID	# Proteins	# Unique Peptides	# Peptides	# PSMs	Group Description	Found in Sample: [S12] F12: Sample
	FALSE	330	1	1	1	1	[Master Protein] gene=LtaPh_3438300	Not Found
		Checked	Confidence	Sequence	Modifications	# Protein Groups	# Proteins	# PSMs	Master Protein Accessions	# Missed Cleavages	Theo. MH+ [Da]	Found in Sample: [S12] F12: Sample	Confidence (by Search Engine): Sequest HT	XCorr (by Search Engine): Sequest HT
		FALSE	High	VGVQHWQFDDNTPNFWR		1	1	1	GET92458.1	0	2145.99	Not Found	High	3.83
FALSE	Master Protein	GET91012.1	gene=LtaPh_3102500	3	1	1	1	859	100	5.67	3.81	1	cell organization and biogenesis;other biological processes	cytoskeleton				A0A640KNF4; GET91012.1		0	Not Found	1
	Checked	Protein Group ID	# Proteins	# Unique Peptides	# Peptides	# PSMs	Group Description	Found in Sample: [S12] F12: Sample
	FALSE	182	1	1	1	1	[Master Protein] gene=LtaPh_3102500	Not Found
		Checked	Confidence	Sequence	Modifications	# Protein Groups	# Proteins	# PSMs	Master Protein Accessions	# Missed Cleavages	Theo. MH+ [Da]	Found in Sample: [S12] F12: Sample	Confidence (by Search Engine): Sequest HT	XCorr (by Search Engine): Sequest HT
		FALSE	High	MNLDAVDATAEALPLELLNNTNK	1xAcetyl [N-Term]	1	1	1	GET91012.1	0	2512.26	Not Found	High	3.81
FALSE	Master Protein	GET89202.1	gene=LtaPh_2511300	3	1	1	1	756	83.9	9.82	3.78	1						A0A640KI97; GET89202.1		0	Not Found	1
	Checked	Protein Group ID	# Proteins	# Unique Peptides	# Peptides	# PSMs	Group Description	Found in Sample: [S12] F12: Sample
	FALSE	622	1	1	1	1	[Master Protein] gene=LtaPh_2511300	Not Found
		Checked	Confidence	Sequence	Modifications	# Protein Groups	# Proteins	# PSMs	Master Protein Accessions	# Missed Cleavages	Theo. MH+ [Da]	Found in Sample: [S12] F12: Sample	Confidence (by Search Engine): Sequest HT	XCorr (by Search Engine): Sequest HT
		FALSE	High	TPLEVIGEEFEDWVGTVNQK		1	1	1	GET89202.1	0	2290.12	Not Found	High	3.78
FALSE	Master Protein	GET87770.1	gene=LtaPh_1806400	11	1	1	1	199	20.6	4.73	3.76	1				Pf05186		A0A640KDJ7; GET87770.1		0	Not Found	1
	Checked	Protein Group ID	# Proteins	# Unique Peptides	# Peptides	# PSMs	Group Description	Found in Sample: [S12] F12: Sample
	FALSE	509	1	1	1	1	[Master Protein] gene=LtaPh_1806400	Not Found
		Checked	Confidence	Sequence	Modifications	# Protein Groups	# Proteins	# PSMs	Master Protein Accessions	# Missed Cleavages	Theo. MH+ [Da]	Found in Sample: [S12] F12: Sample	Confidence (by Search Engine): Sequest HT	XCorr (by Search Engine): Sequest HT
		FALSE	High	MFTSAADASLEAVDEETMHAFR	1xAcetyl [N-Term]	1	1	1	GET87770.1	0	2471.09	Not Found	High	3.76
FALSE	Master Protein	GET85897.1	gene=LtaPh_0603200	7	1	1	1	407	46.2	7.96	3.76	1	other metabolic processes	other membranes	other molecular function	Pf01073		A0A640KDT6; GET85897.1		0	Not Found	1
	Checked	Protein Group ID	# Proteins	# Unique Peptides	# Peptides	# PSMs	Group Description	Found in Sample: [S12] F12: Sample
	FALSE	419	1	1	1	1	[Master Protein] gene=LtaPh_0603200	Not Found
		Checked	Confidence	Sequence	Modifications	# Protein Groups	# Proteins	# PSMs	Master Protein Accessions	# Missed Cleavages	Theo. MH+ [Da]	Found in Sample: [S12] F12: Sample	Confidence (by Search Engine): Sequest HT	XCorr (by Search Engine): Sequest HT
		FALSE	High	AIGTWDHPAIEYIVGDITSYSDVSAAIK		1	1	1	GET85897.1	0	2992.49	Not Found	High	3.76
FALSE	Master Protein	GET92952.1	gene=LtaPh_3543800	6	1	1	1	342	39.7	7.53	3.72	1		other membranes				A0A640KTW1; GET92952.1		0	Not Found	1
	Checked	Protein Group ID	# Proteins	# Unique Peptides	# Peptides	# PSMs	Group Description	Found in Sample: [S12] F12: Sample
	FALSE	715	1	1	1	1	[Master Protein] gene=LtaPh_3543800	Not Found
		Checked	Confidence	Sequence	Modifications	# Protein Groups	# Proteins	# PSMs	Master Protein Accessions	# Missed Cleavages	Theo. MH+ [Da]	Found in Sample: [S12] F12: Sample	Confidence (by Search Engine): Sequest HT	XCorr (by Search Engine): Sequest HT
		FALSE	High	TITIRPNEEQYVTFAEAGNIFK		1	1	1	GET92952.1	0	2541.3	Not Found	High	3.72
FALSE	Master Protein	GET93411.1	gene=LtaPh_3633700	12	1	1	1	239	27.3	9.95	3.71	1	protein metabolism;other metabolic processes	translational apparatus	other molecular function	Pf01776		A0A640KW05; GET93411.1		0	Not Found	1
	Checked	Protein Group ID	# Proteins	# Unique Peptides	# Peptides	# PSMs	Group Description	Found in Sample: [S12] F12: Sample
	FALSE	72	2	1	1	1	[Master Protein] gene=LtaPh_3633700	Not Found
		Checked	Confidence	Sequence	Modifications	# Protein Groups	# Proteins	# PSMs	Master Protein Accessions	# Missed Cleavages	Theo. MH+ [Da]	Found in Sample: [S12] F12: Sample	Confidence (by Search Engine): Sequest HT	XCorr (by Search Engine): Sequest HT
		FALSE	High	IDCSIPAADGIFSEDVLSNFEQFFQENTK	1xCarbamidomethyl [C3]	1	2	1	GET93411.1	0	3321.53	Not Found	High	3.71
FALSE	Master Protein	GET85527.1	gene=LtaPh_2623700	12	1	1	1	83	9.5	10.48	3.67	1	protein metabolism;other metabolic processes	translational apparatus	other molecular function	Pf01781		A0A640KIN3; A0A836HLJ8; GET85527.1		0	Not Found	1
	Checked	Protein Group ID	# Proteins	# Unique Peptides	# Peptides	# PSMs	Group Description	Found in Sample: [S12] F12: Sample
	FALSE	148	1	1	1	1	[Master Protein] gene=LtaPh_2623700	Not Found
		Checked	Confidence	Sequence	Modifications	# Protein Groups	# Proteins	# PSMs	Master Protein Accessions	# Missed Cleavages	Theo. MH+ [Da]	Found in Sample: [S12] F12: Sample	Confidence (by Search Engine): Sequest HT	XCorr (by Search Engine): Sequest HT
		FALSE	High	IERSIHPSVK		1	1	1	GET85527.1	1	1165.67	Not Found	High	3.67
FALSE	Master Protein	GET88915.1	gene=LtaPh_2408500	5	1	1	1	573	63.5	7.87	3.63	1			other molecular function	Pf00390, Pf03949		A0A640KIS8; GET88915.1		0	Not Found	1
	Checked	Protein Group ID	# Proteins	# Unique Peptides	# Peptides	# PSMs	Group Description	Found in Sample: [S12] F12: Sample
	FALSE	19	1	1	1	1	[Master Protein] gene=LtaPh_2408500	Not Found
		Checked	Confidence	Sequence	Modifications	# Protein Groups	# Proteins	# PSMs	Master Protein Accessions	# Missed Cleavages	Theo. MH+ [Da]	Found in Sample: [S12] F12: Sample	Confidence (by Search Engine): Sequest HT	XCorr (by Search Engine): Sequest HT
		FALSE	High	IVFFGAGSAATGVAESIADLAVETGAK		1	1	1	GET88915.1	0	2552.32	Not Found	High	3.63
FALSE	Master Protein	GET87003.1	gene=LtaPh_1313900	4	1	1	1	947	104.2	9.33	3.62	1			other molecular function	Pf00004		A0A640KBQ1; GET87003.1		0	Not Found	1
	Checked	Protein Group ID	# Proteins	# Unique Peptides	# Peptides	# PSMs	Group Description	Found in Sample: [S12] F12: Sample
	FALSE	491	1	1	1	1	[Master Protein] gene=LtaPh_1313900	Not Found
		Checked	Confidence	Sequence	Modifications	# Protein Groups	# Proteins	# PSMs	Master Protein Accessions	# Missed Cleavages	Theo. MH+ [Da]	Found in Sample: [S12] F12: Sample	Confidence (by Search Engine): Sequest HT	XCorr (by Search Engine): Sequest HT
		FALSE	High	AAAIDYAVLPLGSQVVHDLAPHPTGLLLYGAPGSGK		1	1	1	GET87003.1	0	3568.92	Not Found	High	3.62
FALSE	Master Protein	GET92893.1	gene=LtaPh_3537700	5	1	1	1	440	50.9	6.06	3.59	1						A0A640KTF5; GET92893.1		0	Not Found	1
	Checked	Protein Group ID	# Proteins	# Unique Peptides	# Peptides	# PSMs	Group Description	Found in Sample: [S12] F12: Sample
	FALSE	596	1	1	1	1	[Master Protein] gene=LtaPh_3537700	Not Found
		Checked	Confidence	Sequence	Modifications	# Protein Groups	# Proteins	# PSMs	Master Protein Accessions	# Missed Cleavages	Theo. MH+ [Da]	Found in Sample: [S12] F12: Sample	Confidence (by Search Engine): Sequest HT	XCorr (by Search Engine): Sequest HT
		FALSE	High	LDSLGAELETIEQQNRNDEVNR		1	1	1	GET92893.1	1	2543.23	Not Found	High	3.59
FALSE	Master Protein	GET92335.1	gene=LtaPh_3426100	7	1	1	1	255	28.9	5.39	3.58	1	protein metabolism;other metabolic processes	other cell component	nucleic acid binding activity	Pf00076		A0A640KT83; GET92335.1		0	Not Found	1
	Checked	Protein Group ID	# Proteins	# Unique Peptides	# Peptides	# PSMs	Group Description	Found in Sample: [S12] F12: Sample
	FALSE	33	1	1	1	1	[Master Protein] gene=LtaPh_3426100	Not Found
		Checked	Confidence	Sequence	Modifications	# Protein Groups	# Proteins	# PSMs	Master Protein Accessions	# Missed Cleavages	Theo. MH+ [Da]	Found in Sample: [S12] F12: Sample	Confidence (by Search Engine): Sequest HT	XCorr (by Search Engine): Sequest HT
		FALSE	High	VRSYHVDRPVTMADIRAK		1	1	1	GET92335.1	2	2114.13	Not Found	High	3.58
FALSE	Master Protein	GET86917.1	gene=LtaPh_1305600	5	1	1	1	459	52.2	5.38	3.57	1		other membranes		Pf03388		A0A640KGS1; GET86917.1		0	Not Found	1
	Checked	Protein Group ID	# Proteins	# Unique Peptides	# Peptides	# PSMs	Group Description	Found in Sample: [S12] F12: Sample
	FALSE	374	1	1	1	1	[Master Protein] gene=LtaPh_1305600	Not Found
		Checked	Confidence	Sequence	Modifications	# Protein Groups	# Proteins	# PSMs	Master Protein Accessions	# Missed Cleavages	Theo. MH+ [Da]	Found in Sample: [S12] F12: Sample	Confidence (by Search Engine): Sequest HT	XCorr (by Search Engine): Sequest HT
		FALSE	High	VYRPMGGYGADGFGVWVAQPPR		1	1	1	GET86917.1	0	2380.17	Not Found	High	3.57
FALSE	Master Protein	GET93083.1	gene=LtaPh_3602000	8	1	1	1	262	29.4	8.66	3.56	1	protein metabolism;other metabolic processes	other membranes;ER/Golgi	other molecular function	Pf00535		A0A640KTX8; GET93083.1		0	Not Found	1
	Checked	Protein Group ID	# Proteins	# Unique Peptides	# Peptides	# PSMs	Group Description	Found in Sample: [S12] F12: Sample
	FALSE	489	1	1	1	1	[Master Protein] gene=LtaPh_3602000	Not Found
		Checked	Confidence	Sequence	Modifications	# Protein Groups	# Proteins	# PSMs	Master Protein Accessions	# Missed Cleavages	Theo. MH+ [Da]	Found in Sample: [S12] F12: Sample	Confidence (by Search Engine): Sequest HT	XCorr (by Search Engine): Sequest HT
		FALSE	High	LLARPLTTLSDPMSGFFGIR		1	1	1	GET93083.1	0	2192.19	Not Found	High	3.56
FALSE	Master Protein	GET92526.1	gene=LtaPh_3502100	9	1	1	1	202	24.2	9.23	3.54	1	other metabolic processes	other membranes;mitochondrion				A0A640KSC9; GET92526.1		0	Not Found	1
	Checked	Protein Group ID	# Proteins	# Unique Peptides	# Peptides	# PSMs	Group Description	Found in Sample: [S12] F12: Sample
	FALSE	212	1	1	1	1	[Master Protein] gene=LtaPh_3502100	Not Found
		Checked	Confidence	Sequence	Modifications	# Protein Groups	# Proteins	# PSMs	Master Protein Accessions	# Missed Cleavages	Theo. MH+ [Da]	Found in Sample: [S12] F12: Sample	Confidence (by Search Engine): Sequest HT	XCorr (by Search Engine): Sequest HT
		FALSE	High	IDYRALLALPVTDHAHPYK		1	1	1	GET92526.1	1	2193.18	Not Found	High	3.54
FALSE	Master Protein	GET87090.1	gene=LtaPh_1406300	7	1	1	1	282	32	9.22	3.52	1	other metabolic processes	other membranes	other molecular function	Pf01151		A0A640KBN5; GET87090.1		0	Not Found	1
	Checked	Protein Group ID	# Proteins	# Unique Peptides	# Peptides	# PSMs	Group Description	Found in Sample: [S12] F12: Sample
	FALSE	143	1	1	1	1	[Master Protein] gene=LtaPh_1406300	Not Found
		Checked	Confidence	Sequence	Modifications	# Protein Groups	# Proteins	# PSMs	Master Protein Accessions	# Missed Cleavages	Theo. MH+ [Da]	Found in Sample: [S12] F12: Sample	Confidence (by Search Engine): Sequest HT	XCorr (by Search Engine): Sequest HT
		FALSE	High	MQWLDHYGDHHYDGHAVQK	1xAcetyl [N-Term]	1	1	1	GET87090.1	0	2379.04	Not Found	High	3.52
FALSE	Master Protein	GET88357.1	gene=LtaPh_2111900	5	1	1	1	403	44.8	7.99	3.5	1				Pf10211		A0A640KKY5; GET88357.1		0	Not Found	1
	Checked	Protein Group ID	# Proteins	# Unique Peptides	# Peptides	# PSMs	Group Description	Found in Sample: [S12] F12: Sample
	FALSE	103	1	1	1	1	[Master Protein] gene=LtaPh_2111900	Not Found
		Checked	Confidence	Sequence	Modifications	# Protein Groups	# Proteins	# PSMs	Master Protein Accessions	# Missed Cleavages	Theo. MH+ [Da]	Found in Sample: [S12] F12: Sample	Confidence (by Search Engine): Sequest HT	XCorr (by Search Engine): Sequest HT
		FALSE	High	SHSASVDDLQEAILQLLPR		1	1	1	GET88357.1	0	2092.1	Not Found	High	3.5
FALSE	Master Protein	GET93801.1	gene=LtaPh_3671500	2	1	1	1	1306	144.5	6.51	3.49	1	transport	nucleus	other molecular function	Pf08801		A0A640KX50; GET93801.1		0	Not Found	1
	Checked	Protein Group ID	# Proteins	# Unique Peptides	# Peptides	# PSMs	Group Description	Found in Sample: [S12] F12: Sample
	FALSE	593	1	1	1	1	[Master Protein] gene=LtaPh_3671500	Not Found
		Checked	Confidence	Sequence	Modifications	# Protein Groups	# Proteins	# PSMs	Master Protein Accessions	# Missed Cleavages	Theo. MH+ [Da]	Found in Sample: [S12] F12: Sample	Confidence (by Search Engine): Sequest HT	XCorr (by Search Engine): Sequest HT
		FALSE	High	NSASHVVEDAVSAILSSAAVER		1	1	1	GET93801.1	0	2212.12	Not Found	High	3.49
FALSE	Master Protein	GET90188.1	gene=LtaPh_2826500	2	1	1	1	1202	132.8	8.53	3.48	1	cell organization and biogenesis;RNA metabolism OR transcription;other metabolic processes	nucleus	nucleic acid binding activity			A0A640KLG8; GET90188.1		0	Not Found	1
	Checked	Protein Group ID	# Proteins	# Unique Peptides	# Peptides	# PSMs	Group Description	Found in Sample: [S12] F12: Sample
	FALSE	60	1	1	1	1	[Master Protein] gene=LtaPh_2826500	Not Found
		Checked	Confidence	Sequence	Modifications	# Protein Groups	# Proteins	# PSMs	Master Protein Accessions	# Missed Cleavages	Theo. MH+ [Da]	Found in Sample: [S12] F12: Sample	Confidence (by Search Engine): Sequest HT	XCorr (by Search Engine): Sequest HT
		FALSE	High	VVDATGMDAAPDTLVTFVLDGAIAAVR		1	1	1	GET90188.1	0	2688.39	Not Found	High	3.48
FALSE	Master Protein	GET93112.1	gene=LtaPh_3604800	6	1	1	1	353	36.4	10.71	3.48	1				Pf13913		A0A640KUA6; GET93112.1		0	Not Found	1
	Checked	Protein Group ID	# Proteins	# Unique Peptides	# Peptides	# PSMs	Group Description	Found in Sample: [S12] F12: Sample
	FALSE	97	1	1	1	1	[Master Protein] gene=LtaPh_3604800	Not Found
		Checked	Confidence	Sequence	Modifications	# Protein Groups	# Proteins	# PSMs	Master Protein Accessions	# Missed Cleavages	Theo. MH+ [Da]	Found in Sample: [S12] F12: Sample	Confidence (by Search Engine): Sequest HT	XCorr (by Search Engine): Sequest HT
		FALSE	High	ASGEGDDAYAGGAFGAPSGVR		1	1	1	GET93112.1	0	1911.85	Not Found	High	3.48
FALSE	Master Protein	GET89116.1	gene=LtaPh_2502800	20	1	1	1	89	10.4	7.05	3.45	1	other biological processes	cytoskeleton;other cell component		Pf01221		A0A640KHB6; GET89116.1		0	Not Found	1
	Checked	Protein Group ID	# Proteins	# Unique Peptides	# Peptides	# PSMs	Group Description	Found in Sample: [S12] F12: Sample
	FALSE	343	1	1	1	1	[Master Protein] gene=LtaPh_2502800	Not Found
		Checked	Confidence	Sequence	Modifications	# Protein Groups	# Proteins	# PSMs	Master Protein Accessions	# Missed Cleavages	Theo. MH+ [Da]	Found in Sample: [S12] F12: Sample	Confidence (by Search Engine): Sequest HT	XCorr (by Search Engine): Sequest HT
		FALSE	High	LADISPEMNSDALEIATK		1	1	1	GET89116.1	0	1917.95	Not Found	High	3.45
FALSE	Master Protein	GET93317.1	gene=LtaPh_3624700	6	1	1	1	338	37.6	6.52	3.43	1						A0A640L0J2; GET93317.1		0	Not Found	1
	Checked	Protein Group ID	# Proteins	# Unique Peptides	# Peptides	# PSMs	Group Description	Found in Sample: [S12] F12: Sample
	FALSE	490	1	1	1	1	[Master Protein] gene=LtaPh_3624700	Not Found
		Checked	Confidence	Sequence	Modifications	# Protein Groups	# Proteins	# PSMs	Master Protein Accessions	# Missed Cleavages	Theo. MH+ [Da]	Found in Sample: [S12] F12: Sample	Confidence (by Search Engine): Sequest HT	XCorr (by Search Engine): Sequest HT
		FALSE	High	LADEAYDEHVGDVAAFTEK		1	1	1	GET93317.1	0	2079.95	Not Found	High	3.43
FALSE	Master Protein	GET92410.1	gene=LtaPh_3433400	3	1	1	1	637	74.1	9.1	3.43	1	cell organization and biogenesis;DNA metabolism;other metabolic processes	other cell component	nucleic acid binding activity;other molecular function	Pf01028, Pf02919		A0A640KRM0; GET92410.1		0	Not Found	1
	Checked	Protein Group ID	# Proteins	# Unique Peptides	# Peptides	# PSMs	Group Description	Found in Sample: [S12] F12: Sample
	FALSE	252	1	1	1	1	[Master Protein] gene=LtaPh_3433400	Not Found
		Checked	Confidence	Sequence	Modifications	# Protein Groups	# Proteins	# PSMs	Master Protein Accessions	# Missed Cleavages	Theo. MH+ [Da]	Found in Sample: [S12] F12: Sample	Confidence (by Search Engine): Sequest HT	XCorr (by Search Engine): Sequest HT
		FALSE	High	SPGMDIFDQLSPTQLNDHLK		1	1	1	GET92410.1	0	2256.1	Not Found	High	3.43
FALSE	Master Protein	GET89650.1	gene=LtaPh_2700700	4	1	1	1	313	34.6	8.1	3.41	1		other membranes				A0A640KIX3; GET89650.1		0	Not Found	1
	Checked	Protein Group ID	# Proteins	# Unique Peptides	# Peptides	# PSMs	Group Description	Found in Sample: [S12] F12: Sample
	FALSE	312	1	1	1	1	[Master Protein] gene=LtaPh_2700700	Not Found
		Checked	Confidence	Sequence	Modifications	# Protein Groups	# Proteins	# PSMs	Master Protein Accessions	# Missed Cleavages	Theo. MH+ [Da]	Found in Sample: [S12] F12: Sample	Confidence (by Search Engine): Sequest HT	XCorr (by Search Engine): Sequest HT
		FALSE	High	SVLSVAALADFLTR		1	1	1	GET89650.1	0	1462.83	Not Found	High	3.41
FALSE	Master Protein	GET89838.1	gene=LtaPh_2719400	2	1	1	1	652	74.5	5.91	3.39	1				Pf03738, Pf05257		A0A640KKJ0; GET89838.1		0	Not Found	1
	Checked	Protein Group ID	# Proteins	# Unique Peptides	# Peptides	# PSMs	Group Description	Found in Sample: [S12] F12: Sample
	FALSE	493	1	1	1	1	[Master Protein] gene=LtaPh_2719400	Not Found
		Checked	Confidence	Sequence	Modifications	# Protein Groups	# Proteins	# PSMs	Master Protein Accessions	# Missed Cleavages	Theo. MH+ [Da]	Found in Sample: [S12] F12: Sample	Confidence (by Search Engine): Sequest HT	XCorr (by Search Engine): Sequest HT
		FALSE	High	SIITGVDSPFAAIRIK		1	1	1	GET89838.1	1	1687.97	Not Found	High	3.39
FALSE	Master Protein	GET92039.1	gene=LtaPh_3330400	13	1	1	1	152	17.2	9.58	3.38	1						A0A640KX01; GET92039.1		0	Not Found	1
	Checked	Protein Group ID	# Proteins	# Unique Peptides	# Peptides	# PSMs	Group Description	Found in Sample: [S12] F12: Sample
	FALSE	616	1	1	1	1	[Master Protein] gene=LtaPh_3330400	Not Found
		Checked	Confidence	Sequence	Modifications	# Protein Groups	# Proteins	# PSMs	Master Protein Accessions	# Missed Cleavages	Theo. MH+ [Da]	Found in Sample: [S12] F12: Sample	Confidence (by Search Engine): Sequest HT	XCorr (by Search Engine): Sequest HT
		FALSE	High	SSSTLQSLIVEPLMNIAHK		1	1	1	GET92039.1	0	2068.11	Not Found	High	3.38
FALSE	Master Protein	GET93048.1	gene=LtaPh_3552200	34	1	1	1	85	9.6	4.79	3.38	1	other biological processes	nucleus	other molecular function			A0A640KUK9; GET93048.1		0	Not Found	1
	Checked	Protein Group ID	# Proteins	# Unique Peptides	# Peptides	# PSMs	Group Description	Found in Sample: [S12] F12: Sample
	FALSE	662	1	1	1	1	[Master Protein] gene=LtaPh_3552200	Not Found
		Checked	Confidence	Sequence	Modifications	# Protein Groups	# Proteins	# PSMs	Master Protein Accessions	# Missed Cleavages	Theo. MH+ [Da]	Found in Sample: [S12] F12: Sample	Confidence (by Search Engine): Sequest HT	XCorr (by Search Engine): Sequest HT
		FALSE	High	RVLGGASAADYEALQQENALLRAEVESLK		1	1	1	GET93048.1	2	3101.62	Not Found	High	3.38
FALSE	Master Protein	GET88449.1	gene=LtaPh_2120400	8	1	1	1	157	19.3	7.59	3.38	1		other membranes;mitochondrion				A0A640KLX8; GET88449.1		0	Not Found	1
	Checked	Protein Group ID	# Proteins	# Unique Peptides	# Peptides	# PSMs	Group Description	Found in Sample: [S12] F12: Sample
	FALSE	685	1	1	1	1	[Master Protein] gene=LtaPh_2120400	Not Found
		Checked	Confidence	Sequence	Modifications	# Protein Groups	# Proteins	# PSMs	Master Protein Accessions	# Missed Cleavages	Theo. MH+ [Da]	Found in Sample: [S12] F12: Sample	Confidence (by Search Engine): Sequest HT	XCorr (by Search Engine): Sequest HT
		FALSE	High	APILHDMFVLGK		1	1	1	GET88449.1	0	1340.74	Not Found	High	3.38
FALSE	Master Protein	GET92652.1	gene=LtaPh_3515200	5	1	1	1	329	35.9	8.79	3.36	1						A0A640KT02; GET92652.1		0	Not Found	1
	Checked	Protein Group ID	# Proteins	# Unique Peptides	# Peptides	# PSMs	Group Description	Found in Sample: [S12] F12: Sample
	FALSE	181	1	1	1	1	[Master Protein] gene=LtaPh_3515200	Not Found
		Checked	Confidence	Sequence	Modifications	# Protein Groups	# Proteins	# PSMs	Master Protein Accessions	# Missed Cleavages	Theo. MH+ [Da]	Found in Sample: [S12] F12: Sample	Confidence (by Search Engine): Sequest HT	XCorr (by Search Engine): Sequest HT
		FALSE	High	RLPQAPEAILPENEGK		1	1	1	GET92652.1	1	1761.95	Not Found	High	3.36
FALSE	Master Protein	GET93681.1	gene=LtaPh_3659700	4	1	1	1	574	65	12.15	3.34	1						A0A640KWT0; GET93681.1		0	Not Found	1
	Checked	Protein Group ID	# Proteins	# Unique Peptides	# Peptides	# PSMs	Group Description	Found in Sample: [S12] F12: Sample
	FALSE	449	1	1	1	1	[Master Protein] gene=LtaPh_3659700	Not Found
		Checked	Confidence	Sequence	Modifications	# Protein Groups	# Proteins	# PSMs	Master Protein Accessions	# Missed Cleavages	Theo. MH+ [Da]	Found in Sample: [S12] F12: Sample	Confidence (by Search Engine): Sequest HT	XCorr (by Search Engine): Sequest HT
		FALSE	High	HGTPDPSPAPAAPISESLTIK		1	1	1	GET93681.1	0	2086.08	Not Found	High	3.34
FALSE	Master Protein	GET88459.1	gene=LtaPh_2121161	8	1	1	1	187	18.9	8.59	3.34	1	transport	other membranes;other cytoplasmic organelle	transporter activity	Pf00137		A0A640KGM5; GET88459.1		0	Not Found	1
	Checked	Protein Group ID	# Proteins	# Unique Peptides	# Peptides	# PSMs	Group Description	Found in Sample: [S12] F12: Sample
	FALSE	203	1	1	1	1	[Master Protein] gene=LtaPh_2121161	Not Found
		Checked	Confidence	Sequence	Modifications	# Protein Groups	# Proteins	# PSMs	Master Protein Accessions	# Missed Cleavages	Theo. MH+ [Da]	Found in Sample: [S12] F12: Sample	Confidence (by Search Engine): Sequest HT	XCorr (by Search Engine): Sequest HT
		FALSE	High	SGVGVAHLGILHADR		1	1	1	GET88459.1	0	1501.82	Not Found	High	3.34
FALSE	Master Protein	GET92115.1	gene=LtaPh_3403000	21	1	1	1	101	11.5	4.96	3.33	1				Pf02197		A0A640KSM5; GET92115.1		0	Not Found	1
	Checked	Protein Group ID	# Proteins	# Unique Peptides	# Peptides	# PSMs	Group Description	Found in Sample: [S12] F12: Sample
	FALSE	670	1	1	1	1	[Master Protein] gene=LtaPh_3403000	Not Found
		Checked	Confidence	Sequence	Modifications	# Protein Groups	# Proteins	# PSMs	Master Protein Accessions	# Missed Cleavages	Theo. MH+ [Da]	Found in Sample: [S12] F12: Sample	Confidence (by Search Engine): Sequest HT	XCorr (by Search Engine): Sequest HT
		FALSE	High	VLRAQPEDPVTFLIQYFMSEK		1	1	1	GET92115.1	1	2511.3	Not Found	High	3.33
FALSE	Master Protein	GET87635.1	gene=LtaPh_1708500	4	1	1	1	625	66.6	9.09	3.32	1	other metabolic processes	other cell component	other molecular function	Pf00478, Pf00571		A0A640KEW8; GET87635.1	GMPR	0	Not Found	1
	Checked	Protein Group ID	# Proteins	# Unique Peptides	# Peptides	# PSMs	Group Description	Found in Sample: [S12] F12: Sample
	FALSE	475	1	1	1	1	[Master Protein] gene=LtaPh_1708500	Not Found
		Checked	Confidence	Sequence	Modifications	# Protein Groups	# Proteins	# PSMs	Master Protein Accessions	# Missed Cleavages	Theo. MH+ [Da]	Found in Sample: [S12] F12: Sample	Confidence (by Search Engine): Sequest HT	XCorr (by Search Engine): Sequest HT
		FALSE	High	VDIIAGNIATAEAAQDLIDAGADGLK		1	1	1	GET87635.1	0	2525.31	Not Found	High	3.32
FALSE	Master Protein	GET91201.1	gene=LtaPh_3124000	6	1	1	1	249	28.8	8.43	3.3	1		other membranes		Pf13905		A0A640KPL9; GET91201.1		0	Not Found	1
	Checked	Protein Group ID	# Proteins	# Unique Peptides	# Peptides	# PSMs	Group Description	Found in Sample: [S12] F12: Sample
	FALSE	740	1	1	1	1	[Master Protein] gene=LtaPh_3124000	Not Found
		Checked	Confidence	Sequence	Modifications	# Protein Groups	# Proteins	# PSMs	Master Protein Accessions	# Missed Cleavages	Theo. MH+ [Da]	Found in Sample: [S12] F12: Sample	Confidence (by Search Engine): Sequest HT	XCorr (by Search Engine): Sequest HT
		FALSE	High	TIPALLVFENSNPRK		1	1	1	GET91201.1	1	1698.95	Not Found	High	3.3
FALSE	Master Protein	GET90891.1	gene=LtaPh_3028400	13	1	1	1	104	11.8	9.19	3.27	1		other membranes				A0A640KNR8; GET90891.1		0	Not Found	1
	Checked	Protein Group ID	# Proteins	# Unique Peptides	# Peptides	# PSMs	Group Description	Found in Sample: [S12] F12: Sample
	FALSE	558	1	1	1	1	[Master Protein] gene=LtaPh_3028400	Not Found
		Checked	Confidence	Sequence	Modifications	# Protein Groups	# Proteins	# PSMs	Master Protein Accessions	# Missed Cleavages	Theo. MH+ [Da]	Found in Sample: [S12] F12: Sample	Confidence (by Search Engine): Sequest HT	XCorr (by Search Engine): Sequest HT
		FALSE	High	TVISFLDAVNPFP		1	1	1	GET90891.1	0	1419.75	Not Found	High	3.27
FALSE	Master Protein	GET92484.1	gene=LtaPh_3441000	3	1	1	1	815	87	6.65	3.26	1		other membranes;ER/Golgi		Pf07774		A0A640KTX4; GET92484.1		0	Not Found	1
	Checked	Protein Group ID	# Proteins	# Unique Peptides	# Peptides	# PSMs	Group Description	Found in Sample: [S12] F12: Sample
	FALSE	352	1	1	1	1	[Master Protein] gene=LtaPh_3441000	Not Found
		Checked	Confidence	Sequence	Modifications	# Protein Groups	# Proteins	# PSMs	Master Protein Accessions	# Missed Cleavages	Theo. MH+ [Da]	Found in Sample: [S12] F12: Sample	Confidence (by Search Engine): Sequest HT	XCorr (by Search Engine): Sequest HT
		FALSE	High	ATGARPTWVVQMPSSIVAHAAGSEPR		1	1	1	GET92484.1	0	2676.37	Not Found	High	3.26
FALSE	Master Protein	GET90284.1	gene=LtaPh_2902800	9	1	1	1	245	26.2	10.95	3.26	1						A0A640KMN6; GET90284.1		0	Not Found	1
	Checked	Protein Group ID	# Proteins	# Unique Peptides	# Peptides	# PSMs	Group Description	Found in Sample: [S12] F12: Sample
	FALSE	220	1	1	1	1	[Master Protein] gene=LtaPh_2902800	Not Found
		Checked	Confidence	Sequence	Modifications	# Protein Groups	# Proteins	# PSMs	Master Protein Accessions	# Missed Cleavages	Theo. MH+ [Da]	Found in Sample: [S12] F12: Sample	Confidence (by Search Engine): Sequest HT	XCorr (by Search Engine): Sequest HT
		FALSE	High	SPARASSPEPQPGASASSTPRK		1	1	1	GET90284.1	2	2166.09	Not Found	High	3.26
FALSE	Master Protein	GET92250.1	gene=LtaPh_3417600	8	1	1	1	153	16.7	9.42	3.25	1				Pf05517		A0A640KR62; GET92250.1		0	Not Found	1
	Checked	Protein Group ID	# Proteins	# Unique Peptides	# Peptides	# PSMs	Group Description	Found in Sample: [S12] F12: Sample
	FALSE	341	1	1	1	1	[Master Protein] gene=LtaPh_3417600	Not Found
		Checked	Confidence	Sequence	Modifications	# Protein Groups	# Proteins	# PSMs	Master Protein Accessions	# Missed Cleavages	Theo. MH+ [Da]	Found in Sample: [S12] F12: Sample	Confidence (by Search Engine): Sequest HT	XCorr (by Search Engine): Sequest HT
		FALSE	High	TFTSTDADLLFSK		1	1	1	GET92250.1	0	1445.72	Not Found	High	3.25
FALSE	Master Protein	GET90631.1	gene=LtaPh_3005300	3	1	1	1	549	62.3	6.51	3.25	1	protein metabolism;RNA metabolism OR transcription;other metabolic processes	other cell component	nucleic acid binding activity;other molecular function	Pf00152, Pf01336		A0A640KMZ2; GET90631.1		0	Not Found	1
	Checked	Protein Group ID	# Proteins	# Unique Peptides	# Peptides	# PSMs	Group Description	Found in Sample: [S12] F12: Sample
	FALSE	354	1	1	1	1	[Master Protein] gene=LtaPh_3005300	Not Found
		Checked	Confidence	Sequence	Modifications	# Protein Groups	# Proteins	# PSMs	Master Protein Accessions	# Missed Cleavages	Theo. MH+ [Da]	Found in Sample: [S12] F12: Sample	Confidence (by Search Engine): Sequest HT	XCorr (by Search Engine): Sequest HT
		FALSE	High	ELGVGIISEGVEPTDK		1	1	1	GET90631.1	0	1642.85	Not Found	High	3.25
FALSE	Master Protein	GET85887.1	gene=LtaPh_0602300	1	1	1	1	1512	168.9	7.59	3.24	1	RNA metabolism OR transcription;other metabolic processes		nucleic acid binding activity;other molecular function	Pf03159, Pf17846, Pf18129, Pf18332		A0A640KDS6; GET85887.1		0	Not Found	1
	Checked	Protein Group ID	# Proteins	# Unique Peptides	# Peptides	# PSMs	Group Description	Found in Sample: [S12] F12: Sample
	FALSE	214	1	1	1	1	[Master Protein] gene=LtaPh_0602300	Not Found
		Checked	Confidence	Sequence	Modifications	# Protein Groups	# Proteins	# PSMs	Master Protein Accessions	# Missed Cleavages	Theo. MH+ [Da]	Found in Sample: [S12] F12: Sample	Confidence (by Search Engine): Sequest HT	XCorr (by Search Engine): Sequest HT
		FALSE	High	RDLIQPILESGVVSIFGRPTK		1	1	1	GET85887.1	1	2325.33	Not Found	High	3.24
FALSE	Master Protein	GET86729.1	gene=LtaPh_1112300	1	1	1	1	1773	188.7	5.39	3.22	1				Pf14874		A0A640KGV9; GET86729.1		0	Not Found	1
	Checked	Protein Group ID	# Proteins	# Unique Peptides	# Peptides	# PSMs	Group Description	Found in Sample: [S12] F12: Sample
	FALSE	44	1	1	1	1	[Master Protein] gene=LtaPh_1112300	Not Found
		Checked	Confidence	Sequence	Modifications	# Protein Groups	# Proteins	# PSMs	Master Protein Accessions	# Missed Cleavages	Theo. MH+ [Da]	Found in Sample: [S12] F12: Sample	Confidence (by Search Engine): Sequest HT	XCorr (by Search Engine): Sequest HT
		FALSE	High	IVTEEIGSAALPSVTR		1	1	1	GET86729.1	0	1642.9	Not Found	High	3.22
FALSE	Master Protein	GET87895.1	gene=LtaPh_1900700	4	1	1	1	303	31.7	9.88	3.21	1	RNA metabolism OR transcription;other metabolic processes		nucleic acid binding activity;other molecular function	Pf01269		A0A640KFN4; GET87895.1		0	Not Found	1
	Checked	Protein Group ID	# Proteins	# Unique Peptides	# Peptides	# PSMs	Group Description	Found in Sample: [S12] F12: Sample
	FALSE	396	1	1	1	1	[Master Protein] gene=LtaPh_1900700	Not Found
		Checked	Confidence	Sequence	Modifications	# Protein Groups	# Proteins	# PSMs	Master Protein Accessions	# Missed Cleavages	Theo. MH+ [Da]	Found in Sample: [S12] F12: Sample	Confidence (by Search Engine): Sequest HT	XCorr (by Search Engine): Sequest HT
		FALSE	High	ILALNAQHFLK		1	1	1	GET87895.1	0	1267.75	Not Found	High	3.21
FALSE	Master Protein	GET89708.1	gene=LtaPh_2706400	2	1	1	1	891	99.6	8.28	3.19	1						A0A640KK59; GET89708.1		0	Not Found	1
	Checked	Protein Group ID	# Proteins	# Unique Peptides	# Peptides	# PSMs	Group Description	Found in Sample: [S12] F12: Sample
	FALSE	9	1	1	1	1	[Master Protein] gene=LtaPh_2706400	Not Found
		Checked	Confidence	Sequence	Modifications	# Protein Groups	# Proteins	# PSMs	Master Protein Accessions	# Missed Cleavages	Theo. MH+ [Da]	Found in Sample: [S12] F12: Sample	Confidence (by Search Engine): Sequest HT	XCorr (by Search Engine): Sequest HT
		FALSE	High	IVDRPQVDSGVLDLVLEAIR		1	1	1	GET89708.1	0	2207.24	Not Found	High	3.19
FALSE	Master Protein	GET92408.1	gene=LtaPh_3433200	4	1	1	1	518	56.3	6.4	3.19	1				Pf00753		A0A640KSQ1; GET92408.1		0	Not Found	1
	Checked	Protein Group ID	# Proteins	# Unique Peptides	# Peptides	# PSMs	Group Description	Found in Sample: [S12] F12: Sample
	FALSE	104	1	1	1	1	[Master Protein] gene=LtaPh_3433200	Not Found
		Checked	Confidence	Sequence	Modifications	# Protein Groups	# Proteins	# PSMs	Master Protein Accessions	# Missed Cleavages	Theo. MH+ [Da]	Found in Sample: [S12] F12: Sample	Confidence (by Search Engine): Sequest HT	XCorr (by Search Engine): Sequest HT
		FALSE	High	AVNPLLTVDDEVLAALLETEK		1	1	1	GET92408.1	0	2253.22	Not Found	High	3.19
FALSE	Master Protein	GET87566.1	gene=LtaPh_1701100	3	1	1	1	901	99.6	5.66	3.18	1		other membranes				A0A640KCY8; GET87566.1		0	Not Found	1
	Checked	Protein Group ID	# Proteins	# Unique Peptides	# Peptides	# PSMs	Group Description	Found in Sample: [S12] F12: Sample
	FALSE	431	1	1	1	1	[Master Protein] gene=LtaPh_1701100	Not Found
		Checked	Confidence	Sequence	Modifications	# Protein Groups	# Proteins	# PSMs	Master Protein Accessions	# Missed Cleavages	Theo. MH+ [Da]	Found in Sample: [S12] F12: Sample	Confidence (by Search Engine): Sequest HT	XCorr (by Search Engine): Sequest HT
		FALSE	High	ILHPDPDQDNLDDIAEVILHTLAR		1	1	1	GET87566.1	0	2723.4	Not Found	High	3.18
FALSE	Master Protein	GET89775.1	gene=LtaPh_2713200	3	1	1	1	529	57.7	6.33	3.17	1	other biological processes	cytosol	other molecular function	Pf00118		A0A640KL67; GET89775.1		0	Not Found	1
	Checked	Protein Group ID	# Proteins	# Unique Peptides	# Peptides	# PSMs	Group Description	Found in Sample: [S12] F12: Sample
	FALSE	488	1	1	1	1	[Master Protein] gene=LtaPh_2713200	Not Found
		Checked	Confidence	Sequence	Modifications	# Protein Groups	# Proteins	# PSMs	Master Protein Accessions	# Missed Cleavages	Theo. MH+ [Da]	Found in Sample: [S12] F12: Sample	Confidence (by Search Engine): Sequest HT	XCorr (by Search Engine): Sequest HT
		FALSE	High	VNVDSVSQLAEVEASEK		1	1	1	GET89775.1	0	1803.9	Not Found	High	3.17
FALSE	Master Protein	GET88269.1	gene=LtaPh_2103500	3	1	1	1	467	51.5	7.68	3.16	1			other molecular function	Pf00675		A0A640KLE8; GET88269.1		0	Not Found	1
	Checked	Protein Group ID	# Proteins	# Unique Peptides	# Peptides	# PSMs	Group Description	Found in Sample: [S12] F12: Sample
	FALSE	559	1	1	1	1	[Master Protein] gene=LtaPh_2103500	Not Found
		Checked	Confidence	Sequence	Modifications	# Protein Groups	# Proteins	# PSMs	Master Protein Accessions	# Missed Cleavages	Theo. MH+ [Da]	Found in Sample: [S12] F12: Sample	Confidence (by Search Engine): Sequest HT	XCorr (by Search Engine): Sequest HT
		FALSE	High	VASSAFPAAVDEAAVK		1	1	1	GET88269.1	0	1532.8	Not Found	High	3.16
FALSE	Master Protein	GET87598.1	gene=LtaPh_1704300	2	1	1	1	1010	110	6.9	3.16	1						A0A640KE76; GET87598.1		0	Not Found	1
	Checked	Protein Group ID	# Proteins	# Unique Peptides	# Peptides	# PSMs	Group Description	Found in Sample: [S12] F12: Sample
	FALSE	21	1	1	1	1	[Master Protein] gene=LtaPh_1704300	Not Found
		Checked	Confidence	Sequence	Modifications	# Protein Groups	# Proteins	# PSMs	Master Protein Accessions	# Missed Cleavages	Theo. MH+ [Da]	Found in Sample: [S12] F12: Sample	Confidence (by Search Engine): Sequest HT	XCorr (by Search Engine): Sequest HT
		FALSE	High	SGAVTGPPATPLHAPTTPTSAR		1	1	1	GET87598.1	0	2087.09	Not Found	High	3.16
FALSE	Master Protein	GET91730.1	gene=LtaPh_3240800	5	1	1	1	309	34.7	8.62	3.16	1		other membranes		Pf07970, Pf13850		A0A640KPQ8; GET91730.1		0	Not Found	1
	Checked	Protein Group ID	# Proteins	# Unique Peptides	# Peptides	# PSMs	Group Description	Found in Sample: [S12] F12: Sample
	FALSE	444	1	1	1	1	[Master Protein] gene=LtaPh_3240800	Not Found
		Checked	Confidence	Sequence	Modifications	# Protein Groups	# Proteins	# PSMs	Master Protein Accessions	# Missed Cleavages	Theo. MH+ [Da]	Found in Sample: [S12] F12: Sample	Confidence (by Search Engine): Sequest HT	XCorr (by Search Engine): Sequest HT
		FALSE	High	VYQYFIDIVPTIYEK		1	1	1	GET91730.1	0	1890.99	Not Found	High	3.16
FALSE	Master Protein	GET87617.1	gene=LtaPh_1706500	19	1	1	1	103	11.4	9.67	3.16	1			other molecular function	Pf00887		A0A640KIN0; GET87617.1		0	Not Found	1
	Checked	Protein Group ID	# Proteins	# Unique Peptides	# Peptides	# PSMs	Group Description	Found in Sample: [S12] F12: Sample
	FALSE	474	2	1	1	1	[Master Protein] gene=LtaPh_1706500	Not Found
		Checked	Confidence	Sequence	Modifications	# Protein Groups	# Proteins	# PSMs	Master Protein Accessions	# Missed Cleavages	Theo. MH+ [Da]	Found in Sample: [S12] F12: Sample	Confidence (by Search Engine): Sequest HT	XCorr (by Search Engine): Sequest HT
		FALSE	High	QATEGDVQGSQPWAVQIEAR		1	2	1	GET87617.1	0	2170.05	Not Found	High	3.16
FALSE	Master Protein	GET93691.1	gene=LtaPh_3660700	7	1	1	1	161	18.5	11.66	3.14	1						A0A640KWU2; GET93691.1		0	Not Found	1
	Checked	Protein Group ID	# Proteins	# Unique Peptides	# Peptides	# PSMs	Group Description	Found in Sample: [S12] F12: Sample
	FALSE	62	1	1	1	1	[Master Protein] gene=LtaPh_3660700	Not Found
		Checked	Confidence	Sequence	Modifications	# Protein Groups	# Proteins	# PSMs	Master Protein Accessions	# Missed Cleavages	Theo. MH+ [Da]	Found in Sample: [S12] F12: Sample	Confidence (by Search Engine): Sequest HT	XCorr (by Search Engine): Sequest HT
		FALSE	High	NYRVVQGLNYRK		1	1	1	GET93691.1	2	1509.83	Not Found	High	3.14
FALSE	Master Protein	GET85404.1	gene=LtaPh_0104700	2	1	1	1	1703	177.5	9.17	3.14	1						A0A640K8S5; GET85404.1		0	Not Found	1
	Checked	Protein Group ID	# Proteins	# Unique Peptides	# Peptides	# PSMs	Group Description	Found in Sample: [S12] F12: Sample
	FALSE	506	1	1	1	1	[Master Protein] gene=LtaPh_0104700	Not Found
		Checked	Confidence	Sequence	Modifications	# Protein Groups	# Proteins	# PSMs	Master Protein Accessions	# Missed Cleavages	Theo. MH+ [Da]	Found in Sample: [S12] F12: Sample	Confidence (by Search Engine): Sequest HT	XCorr (by Search Engine): Sequest HT
		FALSE	High	MSEAVSLLDSEEYASDGLVFQAVNPIHR		1	1	1	GET85404.1	0	3077.49	Not Found	High	3.14
FALSE	Master Protein	GET93348.1	gene=LtaPh_3627700	3	1	5	1	1438	166.7	6.32	3.13	1						A0A640KVE1; GET93348.1		0	Not Found	1
	Checked	Protein Group ID	# Proteins	# Unique Peptides	# Peptides	# PSMs	Group Description	Found in Sample: [S12] F12: Sample
	FALSE	136	1	1	1	5	[Master Protein] gene=LtaPh_3627700	Not Found
		Checked	Confidence	Sequence	Modifications	# Protein Groups	# Proteins	# PSMs	Master Protein Accessions	# Missed Cleavages	Theo. MH+ [Da]	Found in Sample: [S12] F12: Sample	Confidence (by Search Engine): Sequest HT	XCorr (by Search Engine): Sequest HT
		FALSE	High	LSYDSDILLPNLPWETDSIVDPYRGVDAVDAVDFNKEDLEK	1xBiotin [K41]; 1xPhospho [S/T/Y]	1	1	5	GET93348.1	2	4972.32	Not Found	High	3.13
FALSE	Master Protein	GET92472.1	gene=LtaPh_3439800	19	1	1	1	104	12.2	5.52	3.13	1						A0A640KSG2; GET92472.1		0	Not Found	1
	Checked	Protein Group ID	# Proteins	# Unique Peptides	# Peptides	# PSMs	Group Description	Found in Sample: [S12] F12: Sample
	FALSE	618	1	1	1	1	[Master Protein] gene=LtaPh_3439800	Not Found
		Checked	Confidence	Sequence	Modifications	# Protein Groups	# Proteins	# PSMs	Master Protein Accessions	# Missed Cleavages	Theo. MH+ [Da]	Found in Sample: [S12] F12: Sample	Confidence (by Search Engine): Sequest HT	XCorr (by Search Engine): Sequest HT
		FALSE	High	INYAEWPEEFRDYDPDDPYK		1	1	1	GET92472.1	1	2562.11	Not Found	High	3.13
FALSE	Master Protein	GET88288.1	gene=LtaPh_2105400	2	1	1	1	1153	122.8	5.11	3.12	1				Pf14559		A0A640KG61; GET88288.1		0	Not Found	1
	Checked	Protein Group ID	# Proteins	# Unique Peptides	# Peptides	# PSMs	Group Description	Found in Sample: [S12] F12: Sample
	FALSE	18	1	1	1	1	[Master Protein] gene=LtaPh_2105400	Not Found
		Checked	Confidence	Sequence	Modifications	# Protein Groups	# Proteins	# PSMs	Master Protein Accessions	# Missed Cleavages	Theo. MH+ [Da]	Found in Sample: [S12] F12: Sample	Confidence (by Search Engine): Sequest HT	XCorr (by Search Engine): Sequest HT
		FALSE	High	VPLTSVQEAYLEGLLEAGAPLK		1	1	1	GET88288.1	0	2298.26	Not Found	High	3.12
FALSE	Master Protein	GET90105.1	gene=LtaPh_2818700	3	1	1	1	467	52.3	6.43	3.12	1	DNA metabolism;other metabolic processes;stress response	nucleus	nucleic acid binding activity;other molecular function	Pf01336, Pf08646, Pf16900		A0A640KM41; GET90105.1		0	Not Found	1
	Checked	Protein Group ID	# Proteins	# Unique Peptides	# Peptides	# PSMs	Group Description	Found in Sample: [S12] F12: Sample
	FALSE	293	1	1	1	1	[Master Protein] gene=LtaPh_2818700	Not Found
		Checked	Confidence	Sequence	Modifications	# Protein Groups	# Proteins	# PSMs	Master Protein Accessions	# Missed Cleavages	Theo. MH+ [Da]	Found in Sample: [S12] F12: Sample	Confidence (by Search Engine): Sequest HT	XCorr (by Search Engine): Sequest HT
		FALSE	High	VGSFDGVTLSSTYQTK		1	1	1	GET90105.1	0	1689.83	Not Found	High	3.12
FALSE	Master Protein	GET93028.1	gene=LtaPh_3550500	14	1	1	1	171	19.6	7.34	3.11	1						A0A640KUI9; GET93028.1		0	Not Found	1
	Checked	Protein Group ID	# Proteins	# Unique Peptides	# Peptides	# PSMs	Group Description	Found in Sample: [S12] F12: Sample
	FALSE	717	1	1	1	1	[Master Protein] gene=LtaPh_3550500	Not Found
		Checked	Confidence	Sequence	Modifications	# Protein Groups	# Proteins	# PSMs	Master Protein Accessions	# Missed Cleavages	Theo. MH+ [Da]	Found in Sample: [S12] F12: Sample	Confidence (by Search Engine): Sequest HT	XCorr (by Search Engine): Sequest HT
		FALSE	High	VYGEGAMSSDVVDITYATSDHPNR		1	1	1	GET93028.1	0	2584.16	Not Found	High	3.11
FALSE	Master Protein	GET91361.1	gene=LtaPh_3203200	1	1	1	1	1654	182.3	5.66	3.11	1						A0A640KQ11; GET91361.1		0	Not Found	1
	Checked	Protein Group ID	# Proteins	# Unique Peptides	# Peptides	# PSMs	Group Description	Found in Sample: [S12] F12: Sample
	FALSE	43	1	1	1	1	[Master Protein] gene=LtaPh_3203200	Not Found
		Checked	Confidence	Sequence	Modifications	# Protein Groups	# Proteins	# PSMs	Master Protein Accessions	# Missed Cleavages	Theo. MH+ [Da]	Found in Sample: [S12] F12: Sample	Confidence (by Search Engine): Sequest HT	XCorr (by Search Engine): Sequest HT
		FALSE	High	MSLFVVNAPGHEGQLK	1xMet-loss+Acetyl [N-Term]	1	1	1	GET91361.1	0	1637.86	Not Found	High	3.11
FALSE	Master Protein	GET88316.1	gene=LtaPh_2108200	1	1	1	1	2250	249.1	7.43	3.1	1	other biological processes	other cell component		Pf04054, Pf12842, Pf16415, Pf16417		A0A640KF29; GET88316.1		0	Not Found	1
	Checked	Protein Group ID	# Proteins	# Unique Peptides	# Peptides	# PSMs	Group Description	Found in Sample: [S12] F12: Sample
	FALSE	464	1	1	1	1	[Master Protein] gene=LtaPh_2108200	Not Found
		Checked	Confidence	Sequence	Modifications	# Protein Groups	# Proteins	# PSMs	Master Protein Accessions	# Missed Cleavages	Theo. MH+ [Da]	Found in Sample: [S12] F12: Sample	Confidence (by Search Engine): Sequest HT	XCorr (by Search Engine): Sequest HT
		FALSE	High	ARPAPAWTLAADEQFVPVFQQQPYVR		1	1	1	GET88316.1	0	2985.54	Not Found	High	3.1
FALSE	Master Protein	GET87225.1	gene=LtaPh_1504000	7	1	1	1	680	70.8	7.3	3.08	1						A0A640KDK4; GET87225.1		0	Not Found	1
	Checked	Protein Group ID	# Proteins	# Unique Peptides	# Peptides	# PSMs	Group Description	Found in Sample: [S12] F12: Sample
	FALSE	720	1	1	1	1	[Master Protein] gene=LtaPh_1504000	Not Found
		Checked	Confidence	Sequence	Modifications	# Protein Groups	# Proteins	# PSMs	Master Protein Accessions	# Missed Cleavages	Theo. MH+ [Da]	Found in Sample: [S12] F12: Sample	Confidence (by Search Engine): Sequest HT	XCorr (by Search Engine): Sequest HT
		FALSE	High	ESVDAAAPISMSVALPGSWSATVTAIATDGNVTLVAMGASLLSLVK	1xBiotin [K46]; 2xPhospho [S40; S43]; 1xOxidation [M11]	1	1	1	GET87225.1	0	4874.34	Not Found	High	3.08
FALSE	Master Protein	GET90027.1	gene=LtaPh_2811300	5	1	1	1	397	43	7.23	3.08	1						A0A640KR75; GET90027.1		0	Not Found	1
	Checked	Protein Group ID	# Proteins	# Unique Peptides	# Peptides	# PSMs	Group Description	Found in Sample: [S12] F12: Sample
	FALSE	698	1	1	1	1	[Master Protein] gene=LtaPh_2811300	Not Found
		Checked	Confidence	Sequence	Modifications	# Protein Groups	# Proteins	# PSMs	Master Protein Accessions	# Missed Cleavages	Theo. MH+ [Da]	Found in Sample: [S12] F12: Sample	Confidence (by Search Engine): Sequest HT	XCorr (by Search Engine): Sequest HT
		FALSE	High	SGAPGESGIAGFPGMGQR		1	1	1	GET90027.1	0	1675.79	Not Found	High	3.08
FALSE	Master Protein	GET89757.1	gene=LtaPh_2711300	6	1	1	1	197	21.9	9.72	3.08	1		other membranes				A0A640KQF4; GET89757.1		0	Not Found	1
	Checked	Protein Group ID	# Proteins	# Unique Peptides	# Peptides	# PSMs	Group Description	Found in Sample: [S12] F12: Sample
	FALSE	625	1	1	1	1	[Master Protein] gene=LtaPh_2711300	Not Found
		Checked	Confidence	Sequence	Modifications	# Protein Groups	# Proteins	# PSMs	Master Protein Accessions	# Missed Cleavages	Theo. MH+ [Da]	Found in Sample: [S12] F12: Sample	Confidence (by Search Engine): Sequest HT	XCorr (by Search Engine): Sequest HT
		FALSE	High	MPQATLPLLAK	1xMet-loss [N-Term]	1	1	1	GET89757.1	0	1051.65	Not Found	High	3.08
FALSE	Master Protein	GET92609.1	gene=LtaPh_3511300	3	1	1	1	354	40.1	9.09	3.07	1	protein metabolism;other metabolic processes		kinase activity;other molecular function	Pf00069		A0A640KYK2; GET92609.1		0	Not Found	1
	Checked	Protein Group ID	# Proteins	# Unique Peptides	# Peptides	# PSMs	Group Description	Found in Sample: [S12] F12: Sample
	FALSE	88	1	1	1	1	[Master Protein] gene=LtaPh_3511300	Not Found
		Checked	Confidence	Sequence	Modifications	# Protein Groups	# Proteins	# PSMs	Master Protein Accessions	# Missed Cleavages	Theo. MH+ [Da]	Found in Sample: [S12] F12: Sample	Confidence (by Search Engine): Sequest HT	XCorr (by Search Engine): Sequest HT
		FALSE	High	IGSGSFGEIFR		1	1	1	GET92609.1	0	1169.59	Not Found	High	3.07
FALSE	Master Protein	GET90693.1	gene=LtaPh_3009800	6	1	1	1	220	24.7	7.71	3.07	1		other membranes		Pf07344		A0A640KM67; GET90693.1		0	Not Found	1
	Checked	Protein Group ID	# Proteins	# Unique Peptides	# Peptides	# PSMs	Group Description	Found in Sample: [S12] F12: Sample
	FALSE	410	1	1	1	1	[Master Protein] gene=LtaPh_3009800	Not Found
		Checked	Confidence	Sequence	Modifications	# Protein Groups	# Proteins	# PSMs	Master Protein Accessions	# Missed Cleavages	Theo. MH+ [Da]	Found in Sample: [S12] F12: Sample	Confidence (by Search Engine): Sequest HT	XCorr (by Search Engine): Sequest HT
		FALSE	High	SAMYEVSSNTAPLH		1	1	1	GET90693.1	0	1506.69	Not Found	High	3.07
FALSE	Master Protein	GET85600.1	gene=LtaPh_0309100	13	1	1	1	104	12.5	8.9	3.05	1						A0A640K7R8; GET85600.1		0	Not Found	1
	Checked	Protein Group ID	# Proteins	# Unique Peptides	# Peptides	# PSMs	Group Description	Found in Sample: [S12] F12: Sample
	FALSE	275	1	1	1	1	[Master Protein] gene=LtaPh_0309100	Not Found
		Checked	Confidence	Sequence	Modifications	# Protein Groups	# Proteins	# PSMs	Master Protein Accessions	# Missed Cleavages	Theo. MH+ [Da]	Found in Sample: [S12] F12: Sample	Confidence (by Search Engine): Sequest HT	XCorr (by Search Engine): Sequest HT
		FALSE	High	QLINSNDVDITDPK		1	1	1	GET85600.1	0	1571.79	Not Found	High	3.05
FALSE	Master Protein	GET91536.1	gene=LtaPh_3221000	6	1	1	1	304	34	9.77	3.05	1		other membranes	other molecular function	Pf01553		A0A640KPA3; GET91536.1		0	Not Found	1
	Checked	Protein Group ID	# Proteins	# Unique Peptides	# Peptides	# PSMs	Group Description	Found in Sample: [S12] F12: Sample
	FALSE	580	1	1	1	1	[Master Protein] gene=LtaPh_3221000	Not Found
		Checked	Confidence	Sequence	Modifications	# Protein Groups	# Proteins	# PSMs	Master Protein Accessions	# Missed Cleavages	Theo. MH+ [Da]	Found in Sample: [S12] F12: Sample	Confidence (by Search Engine): Sequest HT	XCorr (by Search Engine): Sequest HT
		FALSE	High	SAEELSQHVWNVITELR		1	1	1	GET91536.1	0	2011.02	Not Found	High	3.05
FALSE	Master Protein	GET90568.1	gene=LtaPh_2929200	5	1	1	1	278	29.3	5.64	3.05	1				Pf13229		A0A640KMJ4; GET90568.1		0	Not Found	1
	Checked	Protein Group ID	# Proteins	# Unique Peptides	# Peptides	# PSMs	Group Description	Found in Sample: [S12] F12: Sample
	FALSE	706	1	1	1	1	[Master Protein] gene=LtaPh_2929200	Not Found
		Checked	Confidence	Sequence	Modifications	# Protein Groups	# Proteins	# PSMs	Master Protein Accessions	# Missed Cleavages	Theo. MH+ [Da]	Found in Sample: [S12] F12: Sample	Confidence (by Search Engine): Sequest HT	XCorr (by Search Engine): Sequest HT
		FALSE	High	FGLYVTDSSDPIIR		1	1	1	GET90568.1	0	1582.81	Not Found	High	3.05
FALSE	Master Protein	GET86109.1	gene=LtaPh_0710600	3	1	1	1	375	39.7	4.13	3.02	1				Pf17800		A0A640KF38; GET86109.1		0	Not Found	1
	Checked	Protein Group ID	# Proteins	# Unique Peptides	# Peptides	# PSMs	Group Description	Found in Sample: [S12] F12: Sample
	FALSE	755	1	1	1	1	[Master Protein] gene=LtaPh_0710600	Not Found
		Checked	Confidence	Sequence	Modifications	# Protein Groups	# Proteins	# PSMs	Master Protein Accessions	# Missed Cleavages	Theo. MH+ [Da]	Found in Sample: [S12] F12: Sample	Confidence (by Search Engine): Sequest HT	XCorr (by Search Engine): Sequest HT
		FALSE	High	MQEFHAFSVSPNK	1xAcetyl [N-Term]	1	1	1	GET86109.1	0	1563.73	Not Found	High	3.02
FALSE	Master Protein	GET88461.1	gene=LtaPh_3619200	20	1	1	1	92	10.3	11.22	3	1	protein metabolism;other metabolic processes	translational apparatus;nucleus	other molecular function	Pf01780	13386480; 13388203; 13448720; 13448808; 22579228; 26905413; 5068897; 5073887; 5419808; 5651754; 5655449	A0A088S293; A0A0M9G0Z6; A0A1E1J7E5; A0A2K4YTU3; A0A381MH54; A0A3P3ZID9; A0A3Q8IC65; A0A640KUQ2; A0A836GE30; A0A836IT96; A0A836K9M6; A0A836KNS4; A0A836LFC2; A4HP58; A4HZI8; E9ASW6; E9BFK4; GET88461.1; lbz:LBRM_35_2130; ldo:LDBPK_212190; ldo:LDBPK_362020; lif:LINJ_21_2190; lif:LINJ_36_2020; lma:LMJF_21_1820; lma:LMJF_36_1925; lmi:LMXM_21_1820; lmi:LMXM_36_1925; lpan:LPMP_351990; Q4QC01	LgM4147LRVhigh.35.02240.00750	0	Not Found	1
	Checked	Protein Group ID	# Proteins	# Unique Peptides	# Peptides	# PSMs	Group Description	Found in Sample: [S12] F12: Sample
	FALSE	675	1	1	1	1	[Master Protein] gene=LtaPh_3619200	Not Found
		Checked	Confidence	Sequence	Modifications	# Protein Groups	# Proteins	# PSMs	Master Protein Accessions	# Missed Cleavages	Theo. MH+ [Da]	Found in Sample: [S12] F12: Sample	Confidence (by Search Engine): Sequest HT	XCorr (by Search Engine): Sequest HT
		FALSE	High	TVAGGAYTLSTPNNSTVR		1	1	1	GET88461.1	0	1808.91	Not Found	High	3
FALSE	Master Protein	GET87760.1	gene=LtaPh_1805300	2	1	1	1	896	97.6	6.8	3	1			other molecular function	Pf00330, Pf00694		A0A640KDI7; GET87760.1		0	Not Found	1
	Checked	Protein Group ID	# Proteins	# Unique Peptides	# Peptides	# PSMs	Group Description	Found in Sample: [S12] F12: Sample
	FALSE	468	1	1	1	1	[Master Protein] gene=LtaPh_1805300	Not Found
		Checked	Confidence	Sequence	Modifications	# Protein Groups	# Proteins	# PSMs	Master Protein Accessions	# Missed Cleavages	Theo. MH+ [Da]	Found in Sample: [S12] F12: Sample	Confidence (by Search Engine): Sequest HT	XCorr (by Search Engine): Sequest HT
		FALSE	High	FVEFYGPGVDALSVADR		1	1	1	GET87760.1	0	1841.91	Not Found	High	3
FALSE	Master Protein	GET86691.1	gene=LtaPh_1108200	3	1	1	1	486	54.1	9.41	2.99	1						A0A640KBY3; GET86691.1		0	Not Found	1
	Checked	Protein Group ID	# Proteins	# Unique Peptides	# Peptides	# PSMs	Group Description	Found in Sample: [S12] F12: Sample
	FALSE	415	1	1	1	1	[Master Protein] gene=LtaPh_1108200	Not Found
		Checked	Confidence	Sequence	Modifications	# Protein Groups	# Proteins	# PSMs	Master Protein Accessions	# Missed Cleavages	Theo. MH+ [Da]	Found in Sample: [S12] F12: Sample	Confidence (by Search Engine): Sequest HT	XCorr (by Search Engine): Sequest HT
		FALSE	High	RFGLPLVGQPPLR		1	1	1	GET86691.1	1	1449.87	Not Found	High	2.99
FALSE	Master Protein	GET91522.1	gene=LtaPh_3219500	4	1	1	1	334	37.2	8.82	2.98	1	other metabolic processes;stress response		other molecular function	Pf00081, Pf02777		A0A640KPU7; GET91522.1		0	Not Found	1
	Checked	Protein Group ID	# Proteins	# Unique Peptides	# Peptides	# PSMs	Group Description	Found in Sample: [S12] F12: Sample
	FALSE	233	2	1	1	1	[Master Protein] gene=LtaPh_3219500	Not Found
		Checked	Confidence	Sequence	Modifications	# Protein Groups	# Proteins	# PSMs	Master Protein Accessions	# Missed Cleavages	Theo. MH+ [Da]	Found in Sample: [S12] F12: Sample	Confidence (by Search Engine): Sequest HT	XCorr (by Search Engine): Sequest HT
		FALSE	High	LNAAVESNPDLASK		1	2	1	GET91522.1	0	1428.73	Not Found	High	2.98
FALSE	Master Protein	GET93683.1	gene=LtaPh_3659900	10	1	1	1	124	14.1	10.9	2.96	1						A0A640KVJ8; GET93683.1		0	Not Found	1
	Checked	Protein Group ID	# Proteins	# Unique Peptides	# Peptides	# PSMs	Group Description	Found in Sample: [S12] F12: Sample
	FALSE	437	1	1	1	1	[Master Protein] gene=LtaPh_3659900	Not Found
		Checked	Confidence	Sequence	Modifications	# Protein Groups	# Proteins	# PSMs	Master Protein Accessions	# Missed Cleavages	Theo. MH+ [Da]	Found in Sample: [S12] F12: Sample	Confidence (by Search Engine): Sequest HT	XCorr (by Search Engine): Sequest HT
		FALSE	High	TRSPHVPSAYAK		1	1	1	GET93683.1	1	1313.7	Not Found	High	2.96
FALSE	Master Protein	GET90956.1	gene=LtaPh_3034700	3	1	1	1	797	90.6	5.29	2.96	1	other biological processes			Pf12246, Pf12247		A0A640KMM0; GET90956.1		0	Not Found	1
	Checked	Protein Group ID	# Proteins	# Unique Peptides	# Peptides	# PSMs	Group Description	Found in Sample: [S12] F12: Sample
	FALSE	16	1	1	1	1	[Master Protein] gene=LtaPh_3034700	Not Found
		Checked	Confidence	Sequence	Modifications	# Protein Groups	# Proteins	# PSMs	Master Protein Accessions	# Missed Cleavages	Theo. MH+ [Da]	Found in Sample: [S12] F12: Sample	Confidence (by Search Engine): Sequest HT	XCorr (by Search Engine): Sequest HT
		FALSE	High	NLGALDAPVFTVDAQLVPLSTLHNRPR		1	1	1	GET90956.1	0	2914.59	Not Found	High	2.96
FALSE	Master Protein	GET86571.1	gene=LtaPh_1014100	3	1	1	1	1060	110.8	6.68	2.95	1				Pf06294		A0A640KBL4; GET86571.1		0	Not Found	1
	Checked	Protein Group ID	# Proteins	# Unique Peptides	# Peptides	# PSMs	Group Description	Found in Sample: [S12] F12: Sample
	FALSE	745	1	1	1	1	[Master Protein] gene=LtaPh_1014100	Not Found
		Checked	Confidence	Sequence	Modifications	# Protein Groups	# Proteins	# PSMs	Master Protein Accessions	# Missed Cleavages	Theo. MH+ [Da]	Found in Sample: [S12] F12: Sample	Confidence (by Search Engine): Sequest HT	XCorr (by Search Engine): Sequest HT
		FALSE	High	DLANGYVIAHICARYWPHVPLHSFENK	1xCarbamidomethyl [C12]	1	1	1	GET86571.1	1	3207.59	Not Found	High	2.95
FALSE	Master Protein	GET87210.1	gene=LtaPh_1502800	1	1	1	1	1937	206.3	6.42	2.94	1						A0A640KBZ8; GET87210.1		0	Not Found	1
	Checked	Protein Group ID	# Proteins	# Unique Peptides	# Peptides	# PSMs	Group Description	Found in Sample: [S12] F12: Sample
	FALSE	112	1	1	1	1	[Master Protein] gene=LtaPh_1502800	Not Found
		Checked	Confidence	Sequence	Modifications	# Protein Groups	# Proteins	# PSMs	Master Protein Accessions	# Missed Cleavages	Theo. MH+ [Da]	Found in Sample: [S12] F12: Sample	Confidence (by Search Engine): Sequest HT	XCorr (by Search Engine): Sequest HT
		FALSE	High	ILLASDVADAALQASEK		1	1	1	GET87210.1	0	1714.92	Not Found	High	2.94
FALSE	Master Protein	GET90177.1	gene=LtaPh_2825900	3	1	1	1	629	68.9	8.43	2.94	1			other molecular function	Pf00441, Pf02770, Pf02771, Pf12806		A0A640KRL3; GET90177.1		0	Not Found	1
	Checked	Protein Group ID	# Proteins	# Unique Peptides	# Peptides	# PSMs	Group Description	Found in Sample: [S12] F12: Sample
	FALSE	551	1	1	1	1	[Master Protein] gene=LtaPh_2825900	Not Found
		Checked	Confidence	Sequence	Modifications	# Protein Groups	# Proteins	# PSMs	Master Protein Accessions	# Missed Cleavages	Theo. MH+ [Da]	Found in Sample: [S12] F12: Sample	Confidence (by Search Engine): Sequest HT	XCorr (by Search Engine): Sequest HT
		FALSE	High	IGTIYEGTTGVQALDFIGRK		1	1	1	GET90177.1	1	2139.14	Not Found	High	2.94
FALSE	Master Protein	GET93092.1	gene=LtaPh_3603000	17	1	1	1	230	25.6	7.11	2.93	1	transport	other membranes;other cytoplasmic organelle		Pf05871		A0A640KU86; GET93092.1		0	Not Found	1
	Checked	Protein Group ID	# Proteins	# Unique Peptides	# Peptides	# PSMs	Group Description	Found in Sample: [S12] F12: Sample
	FALSE	276	1	1	1	1	[Master Protein] gene=LtaPh_3603000	Not Found
		Checked	Confidence	Sequence	Modifications	# Protein Groups	# Proteins	# PSMs	Master Protein Accessions	# Missed Cleavages	Theo. MH+ [Da]	Found in Sample: [S12] F12: Sample	Confidence (by Search Engine): Sequest HT	XCorr (by Search Engine): Sequest HT
		FALSE	High	YILDHGEVQTTAMLSKKGTVMTFDELASGTALGYGQTHR	1xOxidation [M13]	1	1	1	GET93092.1	2	4243.08	Not Found	High	2.93
FALSE	Master Protein	GET86890.1	gene=LtaPh_1303000	4	1	1	1	589	65.9	4.31	2.93	1	cell organization and biogenesis;other biological processes	cytoskeleton		Pf04712		A0A640KB39; GET86890.1		0	Not Found	1
	Checked	Protein Group ID	# Proteins	# Unique Peptides	# Peptides	# PSMs	Group Description	Found in Sample: [S12] F12: Sample
	FALSE	714	1	1	1	1	[Master Protein] gene=LtaPh_1303000	Not Found
		Checked	Confidence	Sequence	Modifications	# Protein Groups	# Proteins	# PSMs	Master Protein Accessions	# Missed Cleavages	Theo. MH+ [Da]	Found in Sample: [S12] F12: Sample	Confidence (by Search Engine): Sequest HT	XCorr (by Search Engine): Sequest HT
		FALSE	High	TVIEQPDPYTTITTTTVVPLK		1	1	1	GET86890.1	0	2317.25	Not Found	High	2.93
FALSE	Master Protein	GET88192.1	gene=LtaPh_2013000	10	1	1	1	136	15.2	9.63	2.93	1				Pf09149		A0A640KFG9; GET88192.1		0	Not Found	1
	Checked	Protein Group ID	# Proteins	# Unique Peptides	# Peptides	# PSMs	Group Description	Found in Sample: [S12] F12: Sample
	FALSE	535	1	1	1	1	[Master Protein] gene=LtaPh_2013000	Not Found
		Checked	Confidence	Sequence	Modifications	# Protein Groups	# Proteins	# PSMs	Master Protein Accessions	# Missed Cleavages	Theo. MH+ [Da]	Found in Sample: [S12] F12: Sample	Confidence (by Search Engine): Sequest HT	XCorr (by Search Engine): Sequest HT
		FALSE	High	GEWVATVYVMPGK		1	1	1	GET88192.1	0	1436.72	Not Found	High	2.93
FALSE	Master Protein	GET86132.1	gene=LtaPh_0800300	6	1	1	1	236	26.6	6.6	2.9	1	transport	other membranes		Pf00957		A0A640K9S3; GET86132.1		0	Not Found	1
	Checked	Protein Group ID	# Proteins	# Unique Peptides	# Peptides	# PSMs	Group Description	Found in Sample: [S12] F12: Sample
	FALSE	394	1	1	1	1	[Master Protein] gene=LtaPh_0800300	Not Found
		Checked	Confidence	Sequence	Modifications	# Protein Groups	# Proteins	# PSMs	Master Protein Accessions	# Missed Cleavages	Theo. MH+ [Da]	Found in Sample: [S12] F12: Sample	Confidence (by Search Engine): Sequest HT	XCorr (by Search Engine): Sequest HT
		FALSE	High	TVFAFLEAVEPLVR		1	1	1	GET86132.1	0	1590.89	Not Found	High	2.9
FALSE	Master Protein	GET90979.1	gene=LtaPh_3036901	6	1	1	1	204	24.4	11.88	2.9	1	protein metabolism;other metabolic processes	translational apparatus	other molecular function	Pf00827		A0A640KXL5; A0A836GYW6; A0A836HGG2; A0A836ID47; A0A836KG91; GET90979.1		0	Not Found	1
	Checked	Protein Group ID	# Proteins	# Unique Peptides	# Peptides	# PSMs	Group Description	Found in Sample: [S12] F12: Sample
	FALSE	645	1	1	1	1	[Master Protein] gene=LtaPh_3036901	Not Found
		Checked	Confidence	Sequence	Modifications	# Protein Groups	# Proteins	# PSMs	Master Protein Accessions	# Missed Cleavages	Theo. MH+ [Da]	Found in Sample: [S12] F12: Sample	Confidence (by Search Engine): Sequest HT	XCorr (by Search Engine): Sequest HT
		FALSE	High	WYEVIAVDPMCK	1xCarbamidomethyl [C11]	1	1	1	GET90979.1	0	1510.71	Not Found	High	2.9
FALSE	Master Protein	GET85769.1	gene=LtaPh_0503800	4	1	1	1	330	34.8	7.11	2.89	1						A0A640KE29; GET85769.1		0	Not Found	1
	Checked	Protein Group ID	# Proteins	# Unique Peptides	# Peptides	# PSMs	Group Description	Found in Sample: [S12] F12: Sample
	FALSE	61	1	1	1	1	[Master Protein] gene=LtaPh_0503800	Not Found
		Checked	Confidence	Sequence	Modifications	# Protein Groups	# Proteins	# PSMs	Master Protein Accessions	# Missed Cleavages	Theo. MH+ [Da]	Found in Sample: [S12] F12: Sample	Confidence (by Search Engine): Sequest HT	XCorr (by Search Engine): Sequest HT
		FALSE	High	ADMVDPASVSLTAK		1	1	1	GET85769.1	0	1404.7	Not Found	High	2.89
FALSE	Master Protein	GET89863.1	gene=LtaPh_2721600	13	1	1	1	148	17.3	9.76	2.88	1		other membranes				A0A640KJW8; GET89863.1		0	Not Found	1
	Checked	Protein Group ID	# Proteins	# Unique Peptides	# Peptides	# PSMs	Group Description	Found in Sample: [S12] F12: Sample
	FALSE	118	1	1	1	1	[Master Protein] gene=LtaPh_2721600	Not Found
		Checked	Confidence	Sequence	Modifications	# Protein Groups	# Proteins	# PSMs	Master Protein Accessions	# Missed Cleavages	Theo. MH+ [Da]	Found in Sample: [S12] F12: Sample	Confidence (by Search Engine): Sequest HT	XCorr (by Search Engine): Sequest HT
		FALSE	High	VLIADLPMMWPSDMRRFEK		1	1	1	GET89863.1	2	2335.18	Not Found	High	2.88
FALSE	Master Protein	GET93403.1	gene=LtaPh_3633000	8	1	1	1	170	19.7	5.08	2.88	1				Pf00244		A0A640KUT5; GET93403.1		0	Not Found	1
	Checked	Protein Group ID	# Proteins	# Unique Peptides	# Peptides	# PSMs	Group Description	Found in Sample: [S12] F12: Sample
	FALSE	42	1	1	1	1	[Master Protein] gene=LtaPh_3633000	Not Found
		Checked	Confidence	Sequence	Modifications	# Protein Groups	# Proteins	# PSMs	Master Protein Accessions	# Missed Cleavages	Theo. MH+ [Da]	Found in Sample: [S12] F12: Sample	Confidence (by Search Engine): Sequest HT	XCorr (by Search Engine): Sequest HT
		FALSE	High	ENSATLPFVVNMR		1	1	1	GET93403.1	0	1477.75	Not Found	High	2.88
FALSE	Master Protein	GET87404.1	gene=LtaPh_1605000	4	1	1	1	328	37	7.61	2.88	1						A0A640KEB4; GET87404.1		0	Not Found	1
	Checked	Protein Group ID	# Proteins	# Unique Peptides	# Peptides	# PSMs	Group Description	Found in Sample: [S12] F12: Sample
	FALSE	413	1	1	1	1	[Master Protein] gene=LtaPh_1605000	Not Found
		Checked	Confidence	Sequence	Modifications	# Protein Groups	# Proteins	# PSMs	Master Protein Accessions	# Missed Cleavages	Theo. MH+ [Da]	Found in Sample: [S12] F12: Sample	Confidence (by Search Engine): Sequest HT	XCorr (by Search Engine): Sequest HT
		FALSE	High	SLITFYEETMYPIR		1	1	1	GET87404.1	0	1762.87	Not Found	High	2.88
FALSE	Master Protein	GET86596.1	gene=LtaPh_1016600	7	1	1	1	328	36.8	6.58	2.88	1				Pf08950		A0A640KA53; GET86596.1		0	Not Found	1
	Checked	Protein Group ID	# Proteins	# Unique Peptides	# Peptides	# PSMs	Group Description	Found in Sample: [S12] F12: Sample
	FALSE	748	1	1	1	1	[Master Protein] gene=LtaPh_1016600	Not Found
		Checked	Confidence	Sequence	Modifications	# Protein Groups	# Proteins	# PSMs	Master Protein Accessions	# Missed Cleavages	Theo. MH+ [Da]	Found in Sample: [S12] F12: Sample	Confidence (by Search Engine): Sequest HT	XCorr (by Search Engine): Sequest HT
		FALSE	High	TGHDEYTVVENAIQYQLEDPFLVK		1	1	1	GET86596.1	0	2808.37	Not Found	High	2.88
FALSE	Master Protein	GET87911.1	gene=LtaPh_1902200	2	1	1	1	841	94	6.95	2.88	1	other biological processes		cytoskeletal activity;other molecular function	Pf00225		A0A640KFF2; GET87911.1		0	Not Found	1
	Checked	Protein Group ID	# Proteins	# Unique Peptides	# Peptides	# PSMs	Group Description	Found in Sample: [S12] F12: Sample
	FALSE	156	1	1	1	1	[Master Protein] gene=LtaPh_1902200	Not Found
		Checked	Confidence	Sequence	Modifications	# Protein Groups	# Proteins	# PSMs	Master Protein Accessions	# Missed Cleavages	Theo. MH+ [Da]	Found in Sample: [S12] F12: Sample	Confidence (by Search Engine): Sequest HT	XCorr (by Search Engine): Sequest HT
		FALSE	High	SLSALGDVISGLAQNSK		1	1	1	GET87911.1	0	1659.89	Not Found	High	2.88
FALSE	Master Protein	GET86799.1	gene=LtaPh_1206500	3	1	1	1	497	55.1	6.16	2.88	1	other metabolic processes		other molecular function	Pf00155		A0A640KH25; GET86799.1		0	Not Found	1
	Checked	Protein Group ID	# Proteins	# Unique Peptides	# Peptides	# PSMs	Group Description	Found in Sample: [S12] F12: Sample
	FALSE	332	1	1	1	1	[Master Protein] gene=LtaPh_1206500	Not Found
		Checked	Confidence	Sequence	Modifications	# Protein Groups	# Proteins	# PSMs	Master Protein Accessions	# Missed Cleavages	Theo. MH+ [Da]	Found in Sample: [S12] F12: Sample	Confidence (by Search Engine): Sequest HT	XCorr (by Search Engine): Sequest HT
		FALSE	High	GTGAYTDSFGYPFAR		1	1	1	GET86799.1	0	1609.73	Not Found	High	2.88
FALSE	Master Protein	GET89867.1	gene=LtaPh_2722000	1	1	1	1	1847	195.7	7.85	2.87	1						A0A640KQR1; GET89867.1		0	Not Found	1
	Checked	Protein Group ID	# Proteins	# Unique Peptides	# Peptides	# PSMs	Group Description	Found in Sample: [S12] F12: Sample
	FALSE	102	1	1	1	1	[Master Protein] gene=LtaPh_2722000	Not Found
		Checked	Confidence	Sequence	Modifications	# Protein Groups	# Proteins	# PSMs	Master Protein Accessions	# Missed Cleavages	Theo. MH+ [Da]	Found in Sample: [S12] F12: Sample	Confidence (by Search Engine): Sequest HT	XCorr (by Search Engine): Sequest HT
		FALSE	High	SPVDPSVWLVLVDTAATFHR		1	1	1	GET89867.1	0	2210.16	Not Found	High	2.87
FALSE	Master Protein	GET89012.1	gene=LtaPh_2417800	3	1	1	1	578	64.6	8.78	2.85	1	other metabolic processes		other molecular function	Pf03015, Pf07993		A0A640KHS5; GET89012.1		0	Not Found	1
	Checked	Protein Group ID	# Proteins	# Unique Peptides	# Peptides	# PSMs	Group Description	Found in Sample: [S12] F12: Sample
	FALSE	630	1	1	1	1	[Master Protein] gene=LtaPh_2417800	Not Found
		Checked	Confidence	Sequence	Modifications	# Protein Groups	# Proteins	# PSMs	Master Protein Accessions	# Missed Cleavages	Theo. MH+ [Da]	Found in Sample: [S12] F12: Sample	Confidence (by Search Engine): Sequest HT	XCorr (by Search Engine): Sequest HT
		FALSE	High	DLIADVVPVDYVVNIILK		1	1	1	GET89012.1	0	1998.15	Not Found	High	2.85
FALSE	Master Protein	GET93844.1	gene=LtaPh_9902801	2	1	1	1	770	82.8	8.25	2.84	1						A0A640KXW0; GET93844.1		0	Not Found	1
	Checked	Protein Group ID	# Proteins	# Unique Peptides	# Peptides	# PSMs	Group Description	Found in Sample: [S12] F12: Sample
	FALSE	230	9	1	1	1	[Master Protein] gene=LtaPh_9902801	Not Found
		Checked	Confidence	Sequence	Modifications	# Protein Groups	# Proteins	# PSMs	Master Protein Accessions	# Missed Cleavages	Theo. MH+ [Da]	Found in Sample: [S12] F12: Sample	Confidence (by Search Engine): Sequest HT	XCorr (by Search Engine): Sequest HT
		FALSE	High	MVVDLAEEYPNEYLSR		1	9	1	GET93844.1	0	1927.91	Not Found	High	2.84
FALSE	Master Protein	GET93133.1	gene=LtaPh_3606700	4	1	1	1	494	54.3	7.91	2.83	1		other membranes				A0A640KU24; GET93133.1		0	Not Found	1
	Checked	Protein Group ID	# Proteins	# Unique Peptides	# Peptides	# PSMs	Group Description	Found in Sample: [S12] F12: Sample
	FALSE	86	1	1	1	1	[Master Protein] gene=LtaPh_3606700	Not Found
		Checked	Confidence	Sequence	Modifications	# Protein Groups	# Proteins	# PSMs	Master Protein Accessions	# Missed Cleavages	Theo. MH+ [Da]	Found in Sample: [S12] F12: Sample	Confidence (by Search Engine): Sequest HT	XCorr (by Search Engine): Sequest HT
		FALSE	High	AAAGAWPDAAQSAYVTSGGSR		1	1	1	GET93133.1	0	1993.94	Not Found	High	2.83
FALSE	Master Protein	GET89049.1	gene=LtaPh_2421700	4	1	1	1	352	39	9.04	2.83	1						A0A640KNM8; GET89049.1		0	Not Found	1
	Checked	Protein Group ID	# Proteins	# Unique Peptides	# Peptides	# PSMs	Group Description	Found in Sample: [S12] F12: Sample
	FALSE	291	1	1	1	1	[Master Protein] gene=LtaPh_2421700	Not Found
		Checked	Confidence	Sequence	Modifications	# Protein Groups	# Proteins	# PSMs	Master Protein Accessions	# Missed Cleavages	Theo. MH+ [Da]	Found in Sample: [S12] F12: Sample	Confidence (by Search Engine): Sequest HT	XCorr (by Search Engine): Sequest HT
		FALSE	High	ATLESFTLPELADR		1	1	1	GET89049.1	0	1562.81	Not Found	High	2.83
FALSE	Master Protein	GET88645.1	gene=LtaPh_2300500	6	1	1	1	227	25.5	6.55	2.82	1	other biological processes		other molecular function	Pf00578, Pf10417		A0A640KHY3; GET88645.1		0	Not Found	1
	Checked	Protein Group ID	# Proteins	# Unique Peptides	# Peptides	# PSMs	Group Description	Found in Sample: [S12] F12: Sample
	FALSE	473	1	1	1	1	[Master Protein] gene=LtaPh_2300500	Not Found
		Checked	Confidence	Sequence	Modifications	# Protein Groups	# Proteins	# PSMs	Master Protein Accessions	# Missed Cleavages	Theo. MH+ [Da]	Found in Sample: [S12] F12: Sample	Confidence (by Search Engine): Sequest HT	XCorr (by Search Engine): Sequest HT
		FALSE	High	GGLGEMHIPILADK		1	1	1	GET88645.1	0	1450.77	Not Found	High	2.82
FALSE	Master Protein	GET86213.1	gene=LtaPh_0808151	3	1	1	1	404	43.9	6.09	2.82	1	protein metabolism		other molecular function	Pf00112, Pf08246, Pf12131		A0A640K9H5; GET86213.1		0	Not Found	1
	Checked	Protein Group ID	# Proteins	# Unique Peptides	# Peptides	# PSMs	Group Description	Found in Sample: [S12] F12: Sample
	FALSE	20	3	1	1	1	[Master Protein] gene=LtaPh_0808151	Not Found
		Checked	Confidence	Sequence	Modifications	# Protein Groups	# Proteins	# PSMs	Master Protein Accessions	# Missed Cleavages	Theo. MH+ [Da]	Found in Sample: [S12] F12: Sample	Confidence (by Search Engine): Sequest HT	XCorr (by Search Engine): Sequest HT
		FALSE	High	NSWGASWGEDGYVR		1	3	1	GET86213.1	0	1583.69	Not Found	High	2.82
FALSE	Master Protein	GET86551.1	gene=LtaPh_1012631	10	1	1	1	130	14.6	11.17	2.81	1		other cell component	nucleic acid binding activity;other molecular function	Pf00125		A0A640KBJ4; GET86551.1		0	Not Found	1
	Checked	Protein Group ID	# Proteins	# Unique Peptides	# Peptides	# PSMs	Group Description	Found in Sample: [S12] F12: Sample
	FALSE	588	2	1	1	1	[Master Protein] gene=LtaPh_1012631	Not Found
		Checked	Confidence	Sequence	Modifications	# Protein Groups	# Proteins	# PSMs	Master Protein Accessions	# Missed Cleavages	Theo. MH+ [Da]	Found in Sample: [S12] F12: Sample	Confidence (by Search Engine): Sequest HT	XCorr (by Search Engine): Sequest HT
		FALSE	High	STSLLIQCAPFQR	1xCarbamidomethyl [C8]	1	2	1	GET86551.1	0	1520.79	Not Found	High	2.81
FALSE	Master Protein	GET91156.1	gene=LtaPh_3120400	7	1	1	1	279	32.7	9.13	2.81	1		other membranes				A0A640KN71; GET91156.1		0	Not Found	1
	Checked	Protein Group ID	# Proteins	# Unique Peptides	# Peptides	# PSMs	Group Description	Found in Sample: [S12] F12: Sample
	FALSE	165	1	1	1	1	[Master Protein] gene=LtaPh_3120400	Not Found
		Checked	Confidence	Sequence	Modifications	# Protein Groups	# Proteins	# PSMs	Master Protein Accessions	# Missed Cleavages	Theo. MH+ [Da]	Found in Sample: [S12] F12: Sample	Confidence (by Search Engine): Sequest HT	XCorr (by Search Engine): Sequest HT
		FALSE	High	FIRPYFHINPPMLTMTSEDI		1	1	1	GET91156.1	0	2422.19	Not Found	High	2.81
FALSE	Master Protein	GET85869.1	gene=LtaPh_0600661	3	1	1	1	655	73.7	8.66	2.81	1	transport	other membranes	transporter activity;other molecular function	Pf00005, Pf01061, Pf19055		A0A640KEE7; GET85869.1		0	Not Found	1
	Checked	Protein Group ID	# Proteins	# Unique Peptides	# Peptides	# PSMs	Group Description	Found in Sample: [S12] F12: Sample
	FALSE	749	2	1	1	1	[Master Protein] gene=LtaPh_0600661	Not Found
		Checked	Confidence	Sequence	Modifications	# Protein Groups	# Proteins	# PSMs	Master Protein Accessions	# Missed Cleavages	Theo. MH+ [Da]	Found in Sample: [S12] F12: Sample	Confidence (by Search Engine): Sequest HT	XCorr (by Search Engine): Sequest HT
		FALSE	High	VLLLDEPTSGLDSVTSAK		1	2	1	GET85869.1	0	1844.99	Not Found	High	2.81
FALSE	Master Protein	GET87434.1	gene=LtaPh_1607400	7	1	2	1	527	56.5	7.97	2.8	1						A0A640KEE6; GET87434.1		0	Not Found	1
	Checked	Protein Group ID	# Proteins	# Unique Peptides	# Peptides	# PSMs	Group Description	Found in Sample: [S12] F12: Sample
	FALSE	65	1	1	1	2	[Master Protein] gene=LtaPh_1607400	Not Found
		Checked	Confidence	Sequence	Modifications	# Protein Groups	# Proteins	# PSMs	Master Protein Accessions	# Missed Cleavages	Theo. MH+ [Da]	Found in Sample: [S12] F12: Sample	Confidence (by Search Engine): Sequest HT	XCorr (by Search Engine): Sequest HT
		FALSE	High	SAAAAPATASTVSSSRPSVSYLPPPSCPRSRACER	2xCarbamidomethyl [C27; C33]; 2xPhospho [S/T]	1	1	2	GET87434.1	2	3791.7	Not Found	High	2.8
FALSE	Master Protein	GET91287.1	gene=LtaPh_3132900	5	1	1	1	278	29.8	8.44	2.8	1			nucleic acid binding activity	Pf00013, Pf01713, Pf08590		A0A640KUR8; GET91287.1		0	Not Found	1
	Checked	Protein Group ID	# Proteins	# Unique Peptides	# Peptides	# PSMs	Group Description	Found in Sample: [S12] F12: Sample
	FALSE	619	1	1	1	1	[Master Protein] gene=LtaPh_3132900	Not Found
		Checked	Confidence	Sequence	Modifications	# Protein Groups	# Proteins	# PSMs	Master Protein Accessions	# Missed Cleavages	Theo. MH+ [Da]	Found in Sample: [S12] F12: Sample	Confidence (by Search Engine): Sequest HT	XCorr (by Search Engine): Sequest HT
		FALSE	High	GYVYEEVSTGTFLVK		1	1	1	GET91287.1	0	1691.85	Not Found	High	2.8
FALSE	Master Protein	GET85795.1	gene=LtaPh_0506300	1	1	1	1	1899	199.4	6.96	2.79	1				Pf12796		A0A640K9K9; GET85795.1		0	Not Found	1
	Checked	Protein Group ID	# Proteins	# Unique Peptides	# Peptides	# PSMs	Group Description	Found in Sample: [S12] F12: Sample
	FALSE	592	1	1	1	1	[Master Protein] gene=LtaPh_0506300	Not Found
		Checked	Confidence	Sequence	Modifications	# Protein Groups	# Proteins	# PSMs	Master Protein Accessions	# Missed Cleavages	Theo. MH+ [Da]	Found in Sample: [S12] F12: Sample	Confidence (by Search Engine): Sequest HT	XCorr (by Search Engine): Sequest HT
		FALSE	High	AGALMQGFVPDEELDLPYVLFGER		1	1	1	GET85795.1	0	2666.32	Not Found	High	2.79
FALSE	Master Protein	GET89563.1	gene=LtaPh_2621300	8	1	1	1	226	25.7	9.66	2.79	1						A0A640KJ20; GET89563.1		0	Not Found	1
	Checked	Protein Group ID	# Proteins	# Unique Peptides	# Peptides	# PSMs	Group Description	Found in Sample: [S12] F12: Sample
	FALSE	318	1	1	1	1	[Master Protein] gene=LtaPh_2621300	Not Found
		Checked	Confidence	Sequence	Modifications	# Protein Groups	# Proteins	# PSMs	Master Protein Accessions	# Missed Cleavages	Theo. MH+ [Da]	Found in Sample: [S12] F12: Sample	Confidence (by Search Engine): Sequest HT	XCorr (by Search Engine): Sequest HT
		FALSE	High	AFMQSAADATNEPEENIR		1	1	1	GET89563.1	0	1993.89	Not Found	High	2.79
FALSE	Master Protein	GET91276.1	gene=LtaPh_3131500	10	1	1	1	146	16.4	9.04	2.78	1		other membranes				A0A640KNJ5; GET91276.1		0	Not Found	1
	Checked	Protein Group ID	# Proteins	# Unique Peptides	# Peptides	# PSMs	Group Description	Found in Sample: [S12] F12: Sample
	FALSE	284	1	1	1	1	[Master Protein] gene=LtaPh_3131500	Not Found
		Checked	Confidence	Sequence	Modifications	# Protein Groups	# Proteins	# PSMs	Master Protein Accessions	# Missed Cleavages	Theo. MH+ [Da]	Found in Sample: [S12] F12: Sample	Confidence (by Search Engine): Sequest HT	XCorr (by Search Engine): Sequest HT
		FALSE	High	QHFTDISLQLQHDNK		1	1	1	GET91276.1	0	1823.9	Not Found	High	2.78
FALSE	Master Protein	GET92078.1	gene=LtaPh_3334600	2	1	1	1	1041	114.9	6.11	2.78	1	transport	other membranes;ER/Golgi	other molecular function	Pf00400, Pf04053		A0A640KRR5; GET92078.1		0	Not Found	1
	Checked	Protein Group ID	# Proteins	# Unique Peptides	# Peptides	# PSMs	Group Description	Found in Sample: [S12] F12: Sample
	FALSE	331	1	1	1	1	[Master Protein] gene=LtaPh_3334600	Not Found
		Checked	Confidence	Sequence	Modifications	# Protein Groups	# Proteins	# PSMs	Master Protein Accessions	# Missed Cleavages	Theo. MH+ [Da]	Found in Sample: [S12] F12: Sample	Confidence (by Search Engine): Sequest HT	XCorr (by Search Engine): Sequest HT
		FALSE	High	AVGLDTPDGEVLNVATK		1	1	1	GET92078.1	0	1698.89	Not Found	High	2.78
FALSE	Master Protein	GET93823.1	gene=LtaPh_9900701	7	1	1	1	397	43.6	7.34	2.78	1	stress response;other biological processes		other molecular function	Pf00226, Pf00684, Pf01556		A0A640KQU4; GET93823.1		0	Not Found	1
	Checked	Protein Group ID	# Proteins	# Unique Peptides	# Peptides	# PSMs	Group Description	Found in Sample: [S12] F12: Sample
	FALSE	531	1	1	1	1	[Master Protein] gene=LtaPh_9900701	Not Found
		Checked	Confidence	Sequence	Modifications	# Protein Groups	# Proteins	# PSMs	Master Protein Accessions	# Missed Cleavages	Theo. MH+ [Da]	Found in Sample: [S12] F12: Sample	Confidence (by Search Engine): Sequest HT	XCorr (by Search Engine): Sequest HT
		FALSE	High	DAVEMQGGGVDPSDIFASFFGGGGRPR		1	1	1	GET93823.1	0	2726.26	Not Found	High	2.78
FALSE	Master Protein	GET89244.1	gene=LtaPh_2514700	3	1	1	1	483	54.5	5.34	2.78	1	cell organization and biogenesis	other cell component		Pf10234		A0A640KJK4; GET89244.1		0	Not Found	1
	Checked	Protein Group ID	# Proteins	# Unique Peptides	# Peptides	# PSMs	Group Description	Found in Sample: [S12] F12: Sample
	FALSE	145	1	1	1	1	[Master Protein] gene=LtaPh_2514700	Not Found
		Checked	Confidence	Sequence	Modifications	# Protein Groups	# Proteins	# PSMs	Master Protein Accessions	# Missed Cleavages	Theo. MH+ [Da]	Found in Sample: [S12] F12: Sample	Confidence (by Search Engine): Sequest HT	XCorr (by Search Engine): Sequest HT
		FALSE	High	VAAGARPPAAGGERPR		1	1	1	GET89244.1	0	1532.84	Not Found	High	2.78
FALSE	Master Protein	GET93811.1	gene=LtaPh_3672500	3	1	1	1	731	81.9	6.81	2.78	1	protein metabolism;other metabolic processes	other cell component	nucleic acid binding activity;other molecular function	Pf05470		A0A640KX61; GET93811.1		0	Not Found	1
	Checked	Protein Group ID	# Proteins	# Unique Peptides	# Peptides	# PSMs	Group Description	Found in Sample: [S12] F12: Sample
	FALSE	12	1	1	1	1	[Master Protein] gene=LtaPh_3672500	Not Found
		Checked	Confidence	Sequence	Modifications	# Protein Groups	# Proteins	# PSMs	Master Protein Accessions	# Missed Cleavages	Theo. MH+ [Da]	Found in Sample: [S12] F12: Sample	Confidence (by Search Engine): Sequest HT	XCorr (by Search Engine): Sequest HT
		FALSE	High	IITFENELAVLTDRALGYYQARK		1	1	1	GET93811.1	2	2684.44	Not Found	High	2.78
FALSE	Master Protein	GET87899.1	gene=LtaPh_1901100	3	1	1	1	631	68.4	9.51	2.77	1	protein metabolism;other metabolic processes		kinase activity;other molecular function	Pf00069, Pf01302		A0A640KKB2; GET87899.1		0	Not Found	1
	Checked	Protein Group ID	# Proteins	# Unique Peptides	# Peptides	# PSMs	Group Description	Found in Sample: [S12] F12: Sample
	FALSE	512	1	1	1	1	[Master Protein] gene=LtaPh_1901100	Not Found
		Checked	Confidence	Sequence	Modifications	# Protein Groups	# Proteins	# PSMs	Master Protein Accessions	# Missed Cleavages	Theo. MH+ [Da]	Found in Sample: [S12] F12: Sample	Confidence (by Search Engine): Sequest HT	XCorr (by Search Engine): Sequest HT
		FALSE	High	HIPSHENVVTFLEYVETEK		1	1	1	GET87899.1	0	2271.13	Not Found	High	2.77
FALSE	Master Protein	GET91470.1	gene=LtaPh_3214500	1	1	1	1	1106	118.2	8.92	2.77	1	RNA metabolism OR transcription;other metabolic processes		other molecular function	Pf00406, Pf01331		A0A640KP11; GET91470.1		0	Not Found	1
	Checked	Protein Group ID	# Proteins	# Unique Peptides	# Peptides	# PSMs	Group Description	Found in Sample: [S12] F12: Sample
	FALSE	133	1	1	1	1	[Master Protein] gene=LtaPh_3214500	Not Found
		Checked	Confidence	Sequence	Modifications	# Protein Groups	# Proteins	# PSMs	Master Protein Accessions	# Missed Cleavages	Theo. MH+ [Da]	Found in Sample: [S12] F12: Sample	Confidence (by Search Engine): Sequest HT	XCorr (by Search Engine): Sequest HT
		FALSE	High	LPLLDDYSDFQQLTK		1	1	1	GET91470.1	0	1795.91	Not Found	High	2.77
FALSE	Master Protein	GET88543.1	gene=LtaPh_2207000	2	1	1	1	1147	120.2	6.79	2.76	1						A0A640KG65; GET88543.1		0	Not Found	1
	Checked	Protein Group ID	# Proteins	# Unique Peptides	# Peptides	# PSMs	Group Description	Found in Sample: [S12] F12: Sample
	FALSE	173	1	1	1	1	[Master Protein] gene=LtaPh_2207000	Not Found
		Checked	Confidence	Sequence	Modifications	# Protein Groups	# Proteins	# PSMs	Master Protein Accessions	# Missed Cleavages	Theo. MH+ [Da]	Found in Sample: [S12] F12: Sample	Confidence (by Search Engine): Sequest HT	XCorr (by Search Engine): Sequest HT
		FALSE	High	TASEVSLPAAAATYHGGSALQQR		1	1	1	GET88543.1	0	2286.15	Not Found	High	2.76
FALSE	Master Protein	GET91994.1	gene=LtaPh_3326100	2	1	1	1	759	84.6	6.43	2.76	1	other biological processes		other molecular function	Pf00183, Pf13589		A0A640KSJ7; GET91994.1		0	Not Found	1
	Checked	Protein Group ID	# Proteins	# Unique Peptides	# Peptides	# PSMs	Group Description	Found in Sample: [S12] F12: Sample
	FALSE	3	1	1	1	1	[Master Protein] gene=LtaPh_3326100	Not Found
		Checked	Confidence	Sequence	Modifications	# Protein Groups	# Proteins	# PSMs	Master Protein Accessions	# Missed Cleavages	Theo. MH+ [Da]	Found in Sample: [S12] F12: Sample	Confidence (by Search Engine): Sequest HT	XCorr (by Search Engine): Sequest HT
		FALSE	High	LQNIEMFDANLDGYVQHK		1	1	1	GET91994.1	0	2135.02	Not Found	High	2.76
FALSE	Master Protein	GET89763.1	gene=LtaPh_2711800	1	1	1	1	809	90.8	6.81	2.76	1		cytoskeleton		Pf13181, Pf13432, Pf14559		A0A640KJL7; GET89763.1		0	Not Found	1
	Checked	Protein Group ID	# Proteins	# Unique Peptides	# Peptides	# PSMs	Group Description	Found in Sample: [S12] F12: Sample
	FALSE	663	1	1	1	1	[Master Protein] gene=LtaPh_2711800	Not Found
		Checked	Confidence	Sequence	Modifications	# Protein Groups	# Proteins	# PSMs	Master Protein Accessions	# Missed Cleavages	Theo. MH+ [Da]	Found in Sample: [S12] F12: Sample	Confidence (by Search Engine): Sequest HT	XCorr (by Search Engine): Sequest HT
		FALSE	High	VGDPSALEWFNR		1	1	1	GET89763.1	0	1390.67	Not Found	High	2.76
FALSE	Master Protein	GET92376.1	gene=LtaPh_3430100	9	1	1	1	397	42.7	9.11	2.75	1						A0A640KRY1; GET92376.1		0	Not Found	1
	Checked	Protein Group ID	# Proteins	# Unique Peptides	# Peptides	# PSMs	Group Description	Found in Sample: [S12] F12: Sample
	FALSE	478	1	1	1	1	[Master Protein] gene=LtaPh_3430100	Not Found
		Checked	Confidence	Sequence	Modifications	# Protein Groups	# Proteins	# PSMs	Master Protein Accessions	# Missed Cleavages	Theo. MH+ [Da]	Found in Sample: [S12] F12: Sample	Confidence (by Search Engine): Sequest HT	XCorr (by Search Engine): Sequest HT
		FALSE	High	QYSESILGVNMFAKNAAAVSADAPPAAARESMSK	2xBiotin [K14; K34]	1	1	1	GET92376.1	2	3934.86	Not Found	High	2.75
FALSE	Master Protein	GET91660.1	gene=LtaPh_3233700	2	1	1	1	817	88.2	6.87	2.75	1				Pf13516		A0A640KPJ3; GET91660.1		0	Not Found	1
	Checked	Protein Group ID	# Proteins	# Unique Peptides	# Peptides	# PSMs	Group Description	Found in Sample: [S12] F12: Sample
	FALSE	211	1	1	1	1	[Master Protein] gene=LtaPh_3233700	Not Found
		Checked	Confidence	Sequence	Modifications	# Protein Groups	# Proteins	# PSMs	Master Protein Accessions	# Missed Cleavages	Theo. MH+ [Da]	Found in Sample: [S12] F12: Sample	Confidence (by Search Engine): Sequest HT	XCorr (by Search Engine): Sequest HT
		FALSE	High	LSDTGLLELIDTFR		1	1	1	GET91660.1	0	1592.85	Not Found	High	2.75
FALSE	Master Protein	GET88559.1	gene=LtaPh_2208600	1	1	1	1	924	100.6	6.32	2.74	1						A0A640KM94; GET88559.1		0	Not Found	1
	Checked	Protein Group ID	# Proteins	# Unique Peptides	# Peptides	# PSMs	Group Description	Found in Sample: [S12] F12: Sample
	FALSE	574	1	1	1	1	[Master Protein] gene=LtaPh_2208600	Not Found
		Checked	Confidence	Sequence	Modifications	# Protein Groups	# Proteins	# PSMs	Master Protein Accessions	# Missed Cleavages	Theo. MH+ [Da]	Found in Sample: [S12] F12: Sample	Confidence (by Search Engine): Sequest HT	XCorr (by Search Engine): Sequest HT
		FALSE	High	RFVQTLNRMAAPK		1	1	1	GET88559.1	2	1531.85	Not Found	High	2.74
FALSE	Master Protein	GET86115.1	gene=LtaPh_0711200	3	1	3	1	1244	139.6	7.23	2.73	1	transport	other membranes	transporter activity;other molecular function	Pf00122		A0A640KAI6; GET86115.1		0	Not Found	1
	Checked	Protein Group ID	# Proteins	# Unique Peptides	# Peptides	# PSMs	Group Description	Found in Sample: [S12] F12: Sample
	FALSE	69	1	1	1	3	[Master Protein] gene=LtaPh_0711200	Not Found
		Checked	Confidence	Sequence	Modifications	# Protein Groups	# Proteins	# PSMs	Master Protein Accessions	# Missed Cleavages	Theo. MH+ [Da]	Found in Sample: [S12] F12: Sample	Confidence (by Search Engine): Sequest HT	XCorr (by Search Engine): Sequest HT
		FALSE	High	KNHIVMMAGDGTNDVGALKQAHAGVAVLNSASVAPTVENK	1xBiotin [K19]; 1xPhospho [S/T]; 1xOxidation [M]	1	1	3	GET86115.1	2	4337.09	Not Found	High	2.73
FALSE	Master Protein	GET85767.1	gene=LtaPh_0503600	2	1	1	1	491	53.1	5.86	2.72	1	other biological processes		other molecular function	Pf02852, Pf07992		A0A640KDF2; GET85767.1		0	Not Found	1
	Checked	Protein Group ID	# Proteins	# Unique Peptides	# Peptides	# PSMs	Group Description	Found in Sample: [S12] F12: Sample
	FALSE	240	1	1	1	1	[Master Protein] gene=LtaPh_0503600	Not Found
		Checked	Confidence	Sequence	Modifications	# Protein Groups	# Proteins	# PSMs	Master Protein Accessions	# Missed Cleavages	Theo. MH+ [Da]	Found in Sample: [S12] F12: Sample	Confidence (by Search Engine): Sequest HT	XCorr (by Search Engine): Sequest HT
		FALSE	High	SQTLQLDTVGIK		1	1	1	GET85767.1	0	1302.73	Not Found	High	2.72
FALSE	Master Protein	GET92481.1	gene=LtaPh_3440700	5	1	1	1	308	35	5.77	2.72	1						A0A640KT80; GET92481.1		0	Not Found	1
	Checked	Protein Group ID	# Proteins	# Unique Peptides	# Peptides	# PSMs	Group Description	Found in Sample: [S12] F12: Sample
	FALSE	215	1	1	1	1	[Master Protein] gene=LtaPh_3440700	Not Found
		Checked	Confidence	Sequence	Modifications	# Protein Groups	# Proteins	# PSMs	Master Protein Accessions	# Missed Cleavages	Theo. MH+ [Da]	Found in Sample: [S12] F12: Sample	Confidence (by Search Engine): Sequest HT	XCorr (by Search Engine): Sequest HT
		FALSE	High	APVQQPVQGWLDLLK		1	1	1	GET92481.1	0	1691.95	Not Found	High	2.72
FALSE	Master Protein	GET89095.1	gene=LtaPh_2500600	14	1	1	1	152	17.2	6.51	2.72	1	transport	other membranes;ER/Golgi		Pf04178		A0A640KJA1; GET89095.1		0	Not Found	1
	Checked	Protein Group ID	# Proteins	# Unique Peptides	# Peptides	# PSMs	Group Description	Found in Sample: [S12] F12: Sample
	FALSE	280	1	1	1	1	[Master Protein] gene=LtaPh_2500600	Not Found
		Checked	Confidence	Sequence	Modifications	# Protein Groups	# Proteins	# PSMs	Master Protein Accessions	# Missed Cleavages	Theo. MH+ [Da]	Found in Sample: [S12] F12: Sample	Confidence (by Search Engine): Sequest HT	XCorr (by Search Engine): Sequest HT
		FALSE	High	MSAVEINEAATAPLSENDQFFK	1xMet-loss+Acetyl [N-Term]	1	1	1	GET89095.1	0	2323.11	Not Found	High	2.72
FALSE	Master Protein	GET88312.1	gene=LtaPh_2107800	3	1	1	1	474	54.2	6.32	2.72	1		other cell component		Pf01399		A0A640KFS9; GET88312.1		0	Not Found	1
	Checked	Protein Group ID	# Proteins	# Unique Peptides	# Peptides	# PSMs	Group Description	Found in Sample: [S12] F12: Sample
	FALSE	204	1	1	1	1	[Master Protein] gene=LtaPh_2107800	Not Found
		Checked	Confidence	Sequence	Modifications	# Protein Groups	# Proteins	# PSMs	Master Protein Accessions	# Missed Cleavages	Theo. MH+ [Da]	Found in Sample: [S12] F12: Sample	Confidence (by Search Engine): Sequest HT	XCorr (by Search Engine): Sequest HT
		FALSE	High	LGDIVAELLALEK		1	1	1	GET88312.1	0	1383.81	Not Found	High	2.72
FALSE	Master Protein	GET86198.1	gene=LtaPh_0806700	6	1	1	1	289	32.4	6.9	2.71	1						A0A640KA81; GET86198.1		0	Not Found	1
	Checked	Protein Group ID	# Proteins	# Unique Peptides	# Peptides	# PSMs	Group Description	Found in Sample: [S12] F12: Sample
	FALSE	570	1	1	1	1	[Master Protein] gene=LtaPh_0806700	Not Found
		Checked	Confidence	Sequence	Modifications	# Protein Groups	# Proteins	# PSMs	Master Protein Accessions	# Missed Cleavages	Theo. MH+ [Da]	Found in Sample: [S12] F12: Sample	Confidence (by Search Engine): Sequest HT	XCorr (by Search Engine): Sequest HT
		FALSE	High	QRASMFGGVDPFAHFI		1	1	1	GET86198.1	1	1779.86	Not Found	High	2.71
FALSE	Master Protein	GET89836.1	gene=LtaPh_2719200	2	1	1	1	776	88.2	6.09	2.71	1		cytoskeleton	other molecular function	Pf00018, Pf05149		A0A640KJD8; GET89836.1		0	Not Found	1
	Checked	Protein Group ID	# Proteins	# Unique Peptides	# Peptides	# PSMs	Group Description	Found in Sample: [S12] F12: Sample
	FALSE	530	1	1	1	1	[Master Protein] gene=LtaPh_2719200	Not Found
		Checked	Confidence	Sequence	Modifications	# Protein Groups	# Proteins	# PSMs	Master Protein Accessions	# Missed Cleavages	Theo. MH+ [Da]	Found in Sample: [S12] F12: Sample	Confidence (by Search Engine): Sequest HT	XCorr (by Search Engine): Sequest HT
		FALSE	High	SVVFEPRDLVFITNALQTK		1	1	1	GET89836.1	1	2177.2	Not Found	High	2.71
FALSE	Master Protein	GET88257.1	gene=LtaPh_2102400	16	1	1	1	154	17	4.35	2.71	1			other molecular function	Pf13833		A0A640KKP8; GET88257.1		0	Not Found	1
	Checked	Protein Group ID	# Proteins	# Unique Peptides	# Peptides	# PSMs	Group Description	Found in Sample: [S12] F12: Sample
	FALSE	416	1	1	1	1	[Master Protein] gene=LtaPh_2102400	Not Found
		Checked	Confidence	Sequence	Modifications	# Protein Groups	# Proteins	# PSMs	Master Protein Accessions	# Missed Cleavages	Theo. MH+ [Da]	Found in Sample: [S12] F12: Sample	Confidence (by Search Engine): Sequest HT	XCorr (by Search Engine): Sequest HT
		FALSE	High	AIGLYPSQSDIASYIALVDPGEQGR		1	1	1	GET88257.1	0	2620.33	Not Found	High	2.71
FALSE	Master Protein	GET91534.1	gene=LtaPh_3220800	4	1	1	1	323	35.7	5.45	2.71	1	other biological processes		other molecular function	Pf00226, Pf01556		A0A640KR85; GET91534.1		0	Not Found	1
	Checked	Protein Group ID	# Proteins	# Unique Peptides	# Peptides	# PSMs	Group Description	Found in Sample: [S12] F12: Sample
	FALSE	699	1	1	1	1	[Master Protein] gene=LtaPh_3220800	Not Found
		Checked	Confidence	Sequence	Modifications	# Protein Groups	# Proteins	# PSMs	Master Protein Accessions	# Missed Cleavages	Theo. MH+ [Da]	Found in Sample: [S12] F12: Sample	Confidence (by Search Engine): Sequest HT	XCorr (by Search Engine): Sequest HT
		FALSE	High	LPVTLEDVFYGAIR		1	1	1	GET91534.1	0	1592.87	Not Found	High	2.71
FALSE	Master Protein	GET88890.1	gene=LtaPh_2405800	2	1	1	1	762	85.1	6.16	2.71	1		other membranes		Pf00226		A0A640KGR0; GET88890.1		0	Not Found	1
	Checked	Protein Group ID	# Proteins	# Unique Peptides	# Peptides	# PSMs	Group Description	Found in Sample: [S12] F12: Sample
	FALSE	666	1	1	1	1	[Master Protein] gene=LtaPh_2405800	Not Found
		Checked	Confidence	Sequence	Modifications	# Protein Groups	# Proteins	# PSMs	Master Protein Accessions	# Missed Cleavages	Theo. MH+ [Da]	Found in Sample: [S12] F12: Sample	Confidence (by Search Engine): Sequest HT	XCorr (by Search Engine): Sequest HT
		FALSE	High	SLEVTQLEDILTFLR		1	1	1	GET88890.1	0	1776.97	Not Found	High	2.71
FALSE	Master Protein	GET85993.1	gene=LtaPh_0612900	6	1	1	1	231	25.9	9.47	2.7	1	other metabolic processes	other membranes	other molecular function	Pf12724		A0A640K8W6; GET85993.1		0	Not Found	1
	Checked	Protein Group ID	# Proteins	# Unique Peptides	# Peptides	# PSMs	Group Description	Found in Sample: [S12] F12: Sample
	FALSE	591	1	1	1	1	[Master Protein] gene=LtaPh_0612900	Not Found
		Checked	Confidence	Sequence	Modifications	# Protein Groups	# Proteins	# PSMs	Master Protein Accessions	# Missed Cleavages	Theo. MH+ [Da]	Found in Sample: [S12] F12: Sample	Confidence (by Search Engine): Sequest HT	XCorr (by Search Engine): Sequest HT
		FALSE	High	YGHFSATFIDYVR		1	1	1	GET85993.1	0	1575.76	Not Found	High	2.7
FALSE	Master Protein	GET92733.1	gene=LtaPh_3522421	7	1	1	1	164	17.6	9.88	2.7	1	protein metabolism;other metabolic processes	translational apparatus	other molecular function	Pf00298, Pf03946		A0A640KSZ8; GET92733.1		0	Not Found	1
	Checked	Protein Group ID	# Proteins	# Unique Peptides	# Peptides	# PSMs	Group Description	Found in Sample: [S12] F12: Sample
	FALSE	492	1	1	1	1	[Master Protein] gene=LtaPh_3522421	Not Found
		Checked	Confidence	Sequence	Modifications	# Protein Groups	# Proteins	# PSMs	Master Protein Accessions	# Missed Cleavages	Theo. MH+ [Da]	Found in Sample: [S12] F12: Sample	Confidence (by Search Engine): Sequest HT	XCorr (by Search Engine): Sequest HT
		FALSE	High	HSGNIPFAEIIK		1	1	1	GET92733.1	0	1325.72	Not Found	High	2.7
FALSE	Master Protein	GET86409.1	gene=LtaPh_0915400	1	1	1	1	1642	185.8	7.12	2.69	1						A0A640KFY1; GET86409.1		0	Not Found	1
	Checked	Protein Group ID	# Proteins	# Unique Peptides	# Peptides	# PSMs	Group Description	Found in Sample: [S12] F12: Sample
	FALSE	651	1	1	1	1	[Master Protein] gene=LtaPh_0915400	Not Found
		Checked	Confidence	Sequence	Modifications	# Protein Groups	# Proteins	# PSMs	Master Protein Accessions	# Missed Cleavages	Theo. MH+ [Da]	Found in Sample: [S12] F12: Sample	Confidence (by Search Engine): Sequest HT	XCorr (by Search Engine): Sequest HT
		FALSE	High	VDDVLQDLLFVSR		1	1	1	GET86409.1	0	1518.82	Not Found	High	2.69
FALSE	Master Protein	GET91326.1	gene=LtaPh_3136500	1	1	1	1	1469	162.8	5.72	2.69	1		cytoskeleton;other cell component				A0A640KNP7; GET91326.1		0	Not Found	1
	Checked	Protein Group ID	# Proteins	# Unique Peptides	# Peptides	# PSMs	Group Description	Found in Sample: [S12] F12: Sample
	FALSE	736	1	1	1	1	[Master Protein] gene=LtaPh_3136500	Not Found
		Checked	Confidence	Sequence	Modifications	# Protein Groups	# Proteins	# PSMs	Master Protein Accessions	# Missed Cleavages	Theo. MH+ [Da]	Found in Sample: [S12] F12: Sample	Confidence (by Search Engine): Sequest HT	XCorr (by Search Engine): Sequest HT
		FALSE	High	TAEEVDEAELQLALLFQHR		1	1	1	GET91326.1	0	2212.12	Not Found	High	2.69
FALSE	Master Protein	GET87246.1	gene=LtaPh_1505700	6	1	1	1	236	25.8	8.9	2.69	1						A0A640KC27; GET87246.1		0	Not Found	1
	Checked	Protein Group ID	# Proteins	# Unique Peptides	# Peptides	# PSMs	Group Description	Found in Sample: [S12] F12: Sample
	FALSE	659	1	1	1	1	[Master Protein] gene=LtaPh_1505700	Not Found
		Checked	Confidence	Sequence	Modifications	# Protein Groups	# Proteins	# PSMs	Master Protein Accessions	# Missed Cleavages	Theo. MH+ [Da]	Found in Sample: [S12] F12: Sample	Confidence (by Search Engine): Sequest HT	XCorr (by Search Engine): Sequest HT
		FALSE	High	HEAYVNPESNPELYR		1	1	1	GET87246.1	0	1817.85	Not Found	High	2.69
FALSE	Master Protein	GET91221.1	gene=LtaPh_3125900	6	1	1	1	284	31.8	5.87	2.69	1			other molecular function	Pf00248		A0A640KPN5; GET91221.1		0	Not Found	1
	Checked	Protein Group ID	# Proteins	# Unique Peptides	# Peptides	# PSMs	Group Description	Found in Sample: [S12] F12: Sample
	FALSE	590	1	1	1	1	[Master Protein] gene=LtaPh_3125900	Not Found
		Checked	Confidence	Sequence	Modifications	# Protein Groups	# Proteins	# PSMs	Master Protein Accessions	# Missed Cleavages	Theo. MH+ [Da]	Found in Sample: [S12] F12: Sample	Confidence (by Search Engine): Sequest HT	XCorr (by Search Engine): Sequest HT
		FALSE	High	WNIQKNIITIPKSIHK	2xBiotin [K12; K16]	1	1	1	GET91221.1	2	2385.29	Not Found	High	2.69
FALSE	Master Protein	GET92370.1	gene=LtaPh_3429400	4	1	1	1	453	48	7.33	2.69	1						A0A640KRI2; GET92370.1		0	Not Found	1
	Checked	Protein Group ID	# Proteins	# Unique Peptides	# Peptides	# PSMs	Group Description	Found in Sample: [S12] F12: Sample
	FALSE	174	1	1	1	1	[Master Protein] gene=LtaPh_3429400	Not Found
		Checked	Confidence	Sequence	Modifications	# Protein Groups	# Proteins	# PSMs	Master Protein Accessions	# Missed Cleavages	Theo. MH+ [Da]	Found in Sample: [S12] F12: Sample	Confidence (by Search Engine): Sequest HT	XCorr (by Search Engine): Sequest HT
		FALSE	High	SVIAANTGADGVVAAPLPR		1	1	1	GET92370.1	0	1778.98	Not Found	High	2.69
FALSE	Master Protein	GET93639.1	gene=LtaPh_3655500	5	1	1	1	398	43.1	5.59	2.67	1	other metabolic processes		kinase activity;other molecular function	Pf00586, Pf02769		A0A640L1F9; GET93639.1		0	Not Found	1
	Checked	Protein Group ID	# Proteins	# Unique Peptides	# Peptides	# PSMs	Group Description	Found in Sample: [S12] F12: Sample
	FALSE	55	1	1	1	1	[Master Protein] gene=LtaPh_3655500	Not Found
		Checked	Confidence	Sequence	Modifications	# Protein Groups	# Proteins	# PSMs	Master Protein Accessions	# Missed Cleavages	Theo. MH+ [Da]	Found in Sample: [S12] F12: Sample	Confidence (by Search Engine): Sequest HT	XCorr (by Search Engine): Sequest HT
		FALSE	High	TGDILVLTKPLGCQVAVNLK	2xBiotin [K9; K20]; 1xCarbamidomethyl [C13]	1	1	1	GET93639.1	0	2591.38	Not Found	High	2.67
FALSE	Master Protein	GET87713.1	gene=LtaPh_1800600	10	1	1	1	157	18.7	10.62	2.67	1		other membranes				A0A640KDQ1; GET87713.1		0	Not Found	1
	Checked	Protein Group ID	# Proteins	# Unique Peptides	# Peptides	# PSMs	Group Description	Found in Sample: [S12] F12: Sample
	FALSE	538	1	1	1	1	[Master Protein] gene=LtaPh_1800600	Not Found
		Checked	Confidence	Sequence	Modifications	# Protein Groups	# Proteins	# PSMs	Master Protein Accessions	# Missed Cleavages	Theo. MH+ [Da]	Found in Sample: [S12] F12: Sample	Confidence (by Search Engine): Sequest HT	XCorr (by Search Engine): Sequest HT
		FALSE	High	YSDRPGMWGPGAGPVK		1	1	1	GET87713.1	0	1674.81	Not Found	High	2.67
FALSE	Master Protein	GET92848.1	gene=LtaPh_3533400	10	1	1	1	303	32.8	8.19	2.66	1				Pf14580		A0A640KU06; GET92848.1		0	Not Found	1
	Checked	Protein Group ID	# Proteins	# Unique Peptides	# Peptides	# PSMs	Group Description	Found in Sample: [S12] F12: Sample
	FALSE	232	1	1	1	1	[Master Protein] gene=LtaPh_3533400	Not Found
		Checked	Confidence	Sequence	Modifications	# Protein Groups	# Proteins	# PSMs	Master Protein Accessions	# Missed Cleavages	Theo. MH+ [Da]	Found in Sample: [S12] F12: Sample	Confidence (by Search Engine): Sequest HT	XCorr (by Search Engine): Sequest HT
		FALSE	High	LDDRDITDVERDNALSVFPQLLSFAPPPSR		1	1	1	GET92848.1	2	3383.72	Not Found	High	2.66
FALSE	Master Protein	GET93113.1	gene=LtaPh_3604900	3	1	2	1	510	56	8.73	2.66	1				Pf00226, Pf13181		A0A640KU07; GET93113.1		0	Not Found	1
	Checked	Protein Group ID	# Proteins	# Unique Peptides	# Peptides	# PSMs	Group Description	Found in Sample: [S12] F12: Sample
	FALSE	522	1	1	1	2	[Master Protein] gene=LtaPh_3604900	Not Found
		Checked	Confidence	Sequence	Modifications	# Protein Groups	# Proteins	# PSMs	Master Protein Accessions	# Missed Cleavages	Theo. MH+ [Da]	Found in Sample: [S12] F12: Sample	Confidence (by Search Engine): Sequest HT	XCorr (by Search Engine): Sequest HT
		FALSE	High	ASEALKAGLTAVAKSPK	1xBiotin [K]	1	1	2	GET93113.1	2	1868.03	Not Found	High	2.66
FALSE	Master Protein	GET92828.1	gene=LtaPh_3531300	3	1	1	1	596	65.4	6.13	2.65	1						A0A640KTY3; GET92828.1		0	Not Found	1
	Checked	Protein Group ID	# Proteins	# Unique Peptides	# Peptides	# PSMs	Group Description	Found in Sample: [S12] F12: Sample
	FALSE	67	1	1	1	1	[Master Protein] gene=LtaPh_3531300	Not Found
		Checked	Confidence	Sequence	Modifications	# Protein Groups	# Proteins	# PSMs	Master Protein Accessions	# Missed Cleavages	Theo. MH+ [Da]	Found in Sample: [S12] F12: Sample	Confidence (by Search Engine): Sequest HT	XCorr (by Search Engine): Sequest HT
		FALSE	High	QDEGLFLADVLAHHLVLR		1	1	1	GET92828.1	0	2046.11	Not Found	High	2.65
FALSE	Master Protein	GET86030.1	gene=LtaPh_0703400	5	1	1	1	765	83.6	6.89	2.65	1		other membranes	other molecular function	Pf00293		A0A640K8X0; GET86030.1		0	Not Found	1
	Checked	Protein Group ID	# Proteins	# Unique Peptides	# Peptides	# PSMs	Group Description	Found in Sample: [S12] F12: Sample
	FALSE	572	1	1	1	1	[Master Protein] gene=LtaPh_0703400	Not Found
		Checked	Confidence	Sequence	Modifications	# Protein Groups	# Proteins	# PSMs	Master Protein Accessions	# Missed Cleavages	Theo. MH+ [Da]	Found in Sample: [S12] F12: Sample	Confidence (by Search Engine): Sequest HT	XCorr (by Search Engine): Sequest HT
		FALSE	High	ERHHSRPMSIDVAAPAENLVAAAMPADALELRHEEELK	1xBiotin [K38]; 1xPhospho [S5]; 1xOxidation [M8]	1	1	1	GET86030.1	2	4526.14	Not Found	High	2.65
FALSE	Master Protein	GET87813.1	gene=LtaPh_1810000	12	1	1	1	112	12.4	6.55	2.65	1	other biological processes	cytoskeleton;other cell component	other molecular function	Pf03259		A0A640KDZ7; GET87813.1		0	Not Found	1
	Checked	Protein Group ID	# Proteins	# Unique Peptides	# Peptides	# PSMs	Group Description	Found in Sample: [S12] F12: Sample
	FALSE	255	1	1	1	1	[Master Protein] gene=LtaPh_1810000	Not Found
		Checked	Confidence	Sequence	Modifications	# Protein Groups	# Proteins	# PSMs	Master Protein Accessions	# Missed Cleavages	Theo. MH+ [Da]	Found in Sample: [S12] F12: Sample	Confidence (by Search Engine): Sequest HT	XCorr (by Search Engine): Sequest HT
		FALSE	High	YMLVIIQDADMDK		1	1	1	GET87813.1	0	1554.75	Not Found	High	2.65
FALSE	Master Protein	GET90978.1	gene=LtaPh_3036800	3	1	1	1	555	63.9	6.58	2.65	1				Pf14580		A0A640KNR2; GET90978.1		0	Not Found	1
	Checked	Protein Group ID	# Proteins	# Unique Peptides	# Peptides	# PSMs	Group Description	Found in Sample: [S12] F12: Sample
	FALSE	609	1	1	1	1	[Master Protein] gene=LtaPh_3036800	Not Found
		Checked	Confidence	Sequence	Modifications	# Protein Groups	# Proteins	# PSMs	Master Protein Accessions	# Missed Cleavages	Theo. MH+ [Da]	Found in Sample: [S12] F12: Sample	Confidence (by Search Engine): Sequest HT	XCorr (by Search Engine): Sequest HT
		FALSE	High	EAAGIALDDVQTLLLSFR		1	1	1	GET90978.1	0	1932.04	Not Found	High	2.65
FALSE	Master Protein	GET88418.1	gene=LtaPh_2117800	5	1	1	1	435	49.4	6.24	2.65	1			nucleic acid binding activity;other molecular function	Pf00270, Pf00271		A0A640KGI6; GET88418.1		0	Not Found	1
	Checked	Protein Group ID	# Proteins	# Unique Peptides	# Peptides	# PSMs	Group Description	Found in Sample: [S12] F12: Sample
	FALSE	127	1	1	1	1	[Master Protein] gene=LtaPh_2117800	Not Found
		Checked	Confidence	Sequence	Modifications	# Protein Groups	# Proteins	# PSMs	Master Protein Accessions	# Missed Cleavages	Theo. MH+ [Da]	Found in Sample: [S12] F12: Sample	Confidence (by Search Engine): Sequest HT	XCorr (by Search Engine): Sequest HT
		FALSE	High	YLPYATTGVFFGGIPEDENVK		1	1	1	GET88418.1	0	2317.14	Not Found	High	2.65
FALSE	Master Protein	GET92278.1	gene=LtaPh_3420500	10	1	1	1	433	47.6	7.74	2.65	1			other molecular function	Pf00085		A0A640KSA9; GET92278.1		0	Not Found	1
	Checked	Protein Group ID	# Proteins	# Unique Peptides	# Peptides	# PSMs	Group Description	Found in Sample: [S12] F12: Sample
	FALSE	690	1	1	1	1	[Master Protein] gene=LtaPh_3420500	Not Found
		Checked	Confidence	Sequence	Modifications	# Protein Groups	# Proteins	# PSMs	Master Protein Accessions	# Missed Cleavages	Theo. MH+ [Da]	Found in Sample: [S12] F12: Sample	Confidence (by Search Engine): Sequest HT	XCorr (by Search Engine): Sequest HT
		FALSE	High	SVSSWQEYQGQRTAAALQSLMVEGIRPSNVVMATSAEQMKQAAR	1xPhospho [S19]; 1xOxidation [M39]	1	1	1	GET92278.1	2	4891.33	Not Found	High	2.65
FALSE	Master Protein	GET91246.1	gene=LtaPh_3128400	3	1	1	1	443	47.2	6.35	2.65	1	transport	other membranes	transporter activity	Pf01545		A0A640KNG3; GET91246.1		0	Not Found	1
	Checked	Protein Group ID	# Proteins	# Unique Peptides	# Peptides	# PSMs	Group Description	Found in Sample: [S12] F12: Sample
	FALSE	301	1	1	1	1	[Master Protein] gene=LtaPh_3128400	Not Found
		Checked	Confidence	Sequence	Modifications	# Protein Groups	# Proteins	# PSMs	Master Protein Accessions	# Missed Cleavages	Theo. MH+ [Da]	Found in Sample: [S12] F12: Sample	Confidence (by Search Engine): Sequest HT	XCorr (by Search Engine): Sequest HT
		FALSE	High	TIDQALTAVEAR		1	1	1	GET91246.1	0	1287.69	Not Found	High	2.65
FALSE	Master Protein	GET93605.1	gene=LtaPh_3651800	9	1	1	1	267	30.8	8.12	2.64	1		other membranes				A0A640KWS4; GET93605.1		0	Not Found	1
	Checked	Protein Group ID	# Proteins	# Unique Peptides	# Peptides	# PSMs	Group Description	Found in Sample: [S12] F12: Sample
	FALSE	281	1	1	1	1	[Master Protein] gene=LtaPh_3651800	Not Found
		Checked	Confidence	Sequence	Modifications	# Protein Groups	# Proteins	# PSMs	Master Protein Accessions	# Missed Cleavages	Theo. MH+ [Da]	Found in Sample: [S12] F12: Sample	Confidence (by Search Engine): Sequest HT	XCorr (by Search Engine): Sequest HT
		FALSE	High	AILQDSMAMLQGISELRDGVYLLEK		1	1	1	GET93605.1	1	2793.45	Not Found	High	2.64
FALSE	Master Protein	GET89486.1	gene=LtaPh_2611700	4	1	1	1	641	70.6	5.14	2.64	1			other molecular function	Pf00012		A0A640KID0; GET89486.1		0	Not Found	1
	Checked	Protein Group ID	# Proteins	# Unique Peptides	# Peptides	# PSMs	Group Description	Found in Sample: [S12] F12: Sample
	FALSE	11	1	1	1	1	[Master Protein] gene=LtaPh_2611700	Not Found
		Checked	Confidence	Sequence	Modifications	# Protein Groups	# Proteins	# PSMs	Master Protein Accessions	# Missed Cleavages	Theo. MH+ [Da]	Found in Sample: [S12] F12: Sample	Confidence (by Search Engine): Sequest HT	XCorr (by Search Engine): Sequest HT
		FALSE	High	SINPDEAVAYGAAVQAHILAGGHSSK		1	1	1	GET89486.1	0	2563.29	Not Found	High	2.64
FALSE	Master Protein	GET92329.1	gene=LtaPh_3425500	1	1	1	1	1460	157	7.11	2.64	1						A0A640KXT9; GET92329.1		0	Not Found	1
	Checked	Protein Group ID	# Proteins	# Unique Peptides	# Peptides	# PSMs	Group Description	Found in Sample: [S12] F12: Sample
	FALSE	78	1	1	1	1	[Master Protein] gene=LtaPh_3425500	Not Found
		Checked	Confidence	Sequence	Modifications	# Protein Groups	# Proteins	# PSMs	Master Protein Accessions	# Missed Cleavages	Theo. MH+ [Da]	Found in Sample: [S12] F12: Sample	Confidence (by Search Engine): Sequest HT	XCorr (by Search Engine): Sequest HT
		FALSE	High	GRADVALSLLEKVR		1	1	1	GET92329.1	2	1526.9	Not Found	High	2.64
FALSE	Master Protein	GET92229.1	gene=LtaPh_3415400	2	1	1	1	952	103.7	7.06	2.63	1						A0A640KXI9; GET92229.1		0	Not Found	1
	Checked	Protein Group ID	# Proteins	# Unique Peptides	# Peptides	# PSMs	Group Description	Found in Sample: [S12] F12: Sample
	FALSE	599	1	1	1	1	[Master Protein] gene=LtaPh_3415400	Not Found
		Checked	Confidence	Sequence	Modifications	# Protein Groups	# Proteins	# PSMs	Master Protein Accessions	# Missed Cleavages	Theo. MH+ [Da]	Found in Sample: [S12] F12: Sample	Confidence (by Search Engine): Sequest HT	XCorr (by Search Engine): Sequest HT
		FALSE	High	EALARATNALQLIQKLDEEGK		1	1	1	GET92229.1	2	2311.26	Not Found	High	2.63
FALSE	Master Protein	GET93375.1	gene=LtaPh_3630100	1	1	1	1	4183	456.8	7.25	2.63	1	protein metabolism;DNA metabolism;other metabolic processes;stress response	nucleus	nucleic acid binding activity;kinase activity;other molecular function	Pf00454, Pf20500		A0A640KW50; GET93375.1		0	Not Found	1
	Checked	Protein Group ID	# Proteins	# Unique Peptides	# Peptides	# PSMs	Group Description	Found in Sample: [S12] F12: Sample
	FALSE	191	1	1	1	1	[Master Protein] gene=LtaPh_3630100	Not Found
		Checked	Confidence	Sequence	Modifications	# Protein Groups	# Proteins	# PSMs	Master Protein Accessions	# Missed Cleavages	Theo. MH+ [Da]	Found in Sample: [S12] F12: Sample	Confidence (by Search Engine): Sequest HT	XCorr (by Search Engine): Sequest HT
		FALSE	High	ATQRQVAMEALSAYALPPADAPHTVTPHFR	1xOxidation [M8]	1	1	1	GET93375.1	1	3262.64	Not Found	High	2.63
FALSE	Master Protein	GET86717.1	gene=LtaPh_1110800	2	1	1	1	905	99.5	7.9	2.62	1			other molecular function	Pf00009, Pf03143		A0A640KG57; GET86717.1		0	Not Found	1
	Checked	Protein Group ID	# Proteins	# Unique Peptides	# Peptides	# PSMs	Group Description	Found in Sample: [S12] F12: Sample
	FALSE	225	1	1	1	1	[Master Protein] gene=LtaPh_1110800	Not Found
		Checked	Confidence	Sequence	Modifications	# Protein Groups	# Proteins	# PSMs	Master Protein Accessions	# Missed Cleavages	Theo. MH+ [Da]	Found in Sample: [S12] F12: Sample	Confidence (by Search Engine): Sequest HT	XCorr (by Search Engine): Sequest HT
		FALSE	High	NLIFMPVAGLTGENLIK		1	1	1	GET86717.1	0	1830.02	Not Found	High	2.62
FALSE	Master Protein	GET93728.1	gene=LtaPh_3664461	3	1	1	1	571	61.7	5.38	2.62	1	transport	other membranes	transporter activity	Pf00083		A0A640KWI7; GET93728.1		0	Not Found	1
	Checked	Protein Group ID	# Proteins	# Unique Peptides	# Peptides	# PSMs	Group Description	Found in Sample: [S12] F12: Sample
	FALSE	496	3	1	1	1	[Master Protein] gene=LtaPh_3664461	Not Found
		Checked	Confidence	Sequence	Modifications	# Protein Groups	# Proteins	# PSMs	Master Protein Accessions	# Missed Cleavages	Theo. MH+ [Da]	Found in Sample: [S12] F12: Sample	Confidence (by Search Engine): Sequest HT	XCorr (by Search Engine): Sequest HT
		FALSE	High	NAMDNEEDAPPFMSVSNAK		1	3	1	GET93728.1	0	2066.88	Not Found	High	2.62
FALSE	Master Protein	GET92816.1	gene=LtaPh_3530000	5	1	1	1	478	51.1	8.82	2.62	1	stress response;other biological processes		other molecular function	Pf00226, Pf00684, Pf01556		A0A640KT75; GET92816.1		0	Not Found	1
	Checked	Protein Group ID	# Proteins	# Unique Peptides	# Peptides	# PSMs	Group Description	Found in Sample: [S12] F12: Sample
	FALSE	23	1	1	1	1	[Master Protein] gene=LtaPh_3530000	Not Found
		Checked	Confidence	Sequence	Modifications	# Protein Groups	# Proteins	# PSMs	Master Protein Accessions	# Missed Cleavages	Theo. MH+ [Da]	Found in Sample: [S12] F12: Sample	Confidence (by Search Engine): Sequest HT	XCorr (by Search Engine): Sequest HT
		FALSE	High	ITGEGLPGTSGERGDIYVFTHLK		1	1	1	GET92816.1	1	2447.26	Not Found	High	2.62
FALSE	Master Protein	GET85604.1	gene=LtaPh_0400100	1	1	1	1	1083	117.7	6.2	2.61	1	transport	other membranes	transporter activity;other molecular function	Pf00122, Pf00689, Pf00690, Pf00702		A0A640K9E3; GET85604.1		0	Not Found	1
	Checked	Protein Group ID	# Proteins	# Unique Peptides	# Peptides	# PSMs	Group Description	Found in Sample: [S12] F12: Sample
	FALSE	611	1	1	1	1	[Master Protein] gene=LtaPh_0400100	Not Found
		Checked	Confidence	Sequence	Modifications	# Protein Groups	# Proteins	# PSMs	Master Protein Accessions	# Missed Cleavages	Theo. MH+ [Da]	Found in Sample: [S12] F12: Sample	Confidence (by Search Engine): Sequest HT	XCorr (by Search Engine): Sequest HT
		FALSE	High	MVLADDNFATVVK		1	1	1	GET85604.1	0	1422.73	Not Found	High	2.61
FALSE	Master Protein	GET92179.1	gene=LtaPh_3409800	3	1	1	1	422	46.5	7.33	2.61	1			other molecular function	Pf00149		A0A640KXD9; GET92179.1		0	Not Found	1
	Checked	Protein Group ID	# Proteins	# Unique Peptides	# Peptides	# PSMs	Group Description	Found in Sample: [S12] F12: Sample
	FALSE	532	1	1	1	1	[Master Protein] gene=LtaPh_3409800	Not Found
		Checked	Confidence	Sequence	Modifications	# Protein Groups	# Proteins	# PSMs	Master Protein Accessions	# Missed Cleavages	Theo. MH+ [Da]	Found in Sample: [S12] F12: Sample	Confidence (by Search Engine): Sequest HT	XCorr (by Search Engine): Sequest HT
		FALSE	High	YGTEVITVLLGLK		1	1	1	GET92179.1	0	1405.83	Not Found	High	2.61
FALSE	Master Protein	GET91450.1	gene=LtaPh_3212500	6	1	1	1	378	42.6	9.64	2.6	1	other metabolic processes	other membranes	other molecular function	Pf01151		A0A640KNZ1; GET91450.1		0	Not Found	1
	Checked	Protein Group ID	# Proteins	# Unique Peptides	# Peptides	# PSMs	Group Description	Found in Sample: [S12] F12: Sample
	FALSE	564	1	1	1	1	[Master Protein] gene=LtaPh_3212500	Not Found
		Checked	Confidence	Sequence	Modifications	# Protein Groups	# Proteins	# PSMs	Master Protein Accessions	# Missed Cleavages	Theo. MH+ [Da]	Found in Sample: [S12] F12: Sample	Confidence (by Search Engine): Sequest HT	XCorr (by Search Engine): Sequest HT
		FALSE	High	MVSVQQAERIAAAIELPDWVLTK	1xMet-loss+Acetyl [N-Term]	1	1	1	GET91450.1	1	2479.36	Not Found	High	2.6
FALSE	Master Protein	GET85703.1	gene=LtaPh_0409200	6	1	1	1	211	23.3	5.68	2.6	1	other metabolic processes		kinase activity;other molecular function	Pf00406		A0A640K819; GET85703.1		0	Not Found	1
	Checked	Protein Group ID	# Proteins	# Unique Peptides	# Peptides	# PSMs	Group Description	Found in Sample: [S12] F12: Sample
	FALSE	117	1	1	1	1	[Master Protein] gene=LtaPh_0409200	Not Found
		Checked	Confidence	Sequence	Modifications	# Protein Groups	# Proteins	# PSMs	Master Protein Accessions	# Missed Cleavages	Theo. MH+ [Da]	Found in Sample: [S12] F12: Sample	Confidence (by Search Engine): Sequest HT	XCorr (by Search Engine): Sequest HT
		FALSE	High	VFFILGGPGSGK		1	1	1	GET85703.1	0	1178.66	Not Found	High	2.6
FALSE	Master Protein	GET88388.1	gene=LtaPh_2114700	5	1	1	1	256	27.9	8.72	2.6	1	transport	other membranes		Pf00957		A0A640KGG0; GET88388.1		0	Not Found	1
	Checked	Protein Group ID	# Proteins	# Unique Peptides	# Peptides	# PSMs	Group Description	Found in Sample: [S12] F12: Sample
	FALSE	53	1	1	1	1	[Master Protein] gene=LtaPh_2114700	Not Found
		Checked	Confidence	Sequence	Modifications	# Protein Groups	# Proteins	# PSMs	Master Protein Accessions	# Missed Cleavages	Theo. MH+ [Da]	Found in Sample: [S12] F12: Sample	Confidence (by Search Engine): Sequest HT	XCorr (by Search Engine): Sequest HT
		FALSE	High	DAHAALDELAALFK		1	1	1	GET88388.1	0	1484.77	Not Found	High	2.6
FALSE	Master Protein	GET88814.1	gene=LtaPh_2317000	12	1	1	1	247	27.5	8.72	2.6	1	other metabolic processes		other molecular function	Pf13085		A0A640KID5; GET88814.1		0	Not Found	1
	Checked	Protein Group ID	# Proteins	# Unique Peptides	# Peptides	# PSMs	Group Description	Found in Sample: [S12] F12: Sample
	FALSE	528	1	1	1	1	[Master Protein] gene=LtaPh_2317000	Not Found
		Checked	Confidence	Sequence	Modifications	# Protein Groups	# Proteins	# PSMs	Master Protein Accessions	# Missed Cleavages	Theo. MH+ [Da]	Found in Sample: [S12] F12: Sample	Confidence (by Search Engine): Sequest HT	XCorr (by Search Engine): Sequest HT
		FALSE	High	RETTVAALLRIADAAVDAGNATQALSVLEK		1	1	1	GET88814.1	2	3067.67	Not Found	High	2.6
FALSE	Master Protein	GET86685.1	gene=LtaPh_1107500	3	1	1	1	443	47.9	6.83	2.6	1						A0A640KC26; GET86685.1		0	Not Found	1
	Checked	Protein Group ID	# Proteins	# Unique Peptides	# Peptides	# PSMs	Group Description	Found in Sample: [S12] F12: Sample
	FALSE	658	1	1	1	1	[Master Protein] gene=LtaPh_1107500	Not Found
		Checked	Confidence	Sequence	Modifications	# Protein Groups	# Proteins	# PSMs	Master Protein Accessions	# Missed Cleavages	Theo. MH+ [Da]	Found in Sample: [S12] F12: Sample	Confidence (by Search Engine): Sequest HT	XCorr (by Search Engine): Sequest HT
		FALSE	High	SLTAQNLDATANPDK		1	1	1	GET86685.1	0	1558.77	Not Found	High	2.6
FALSE	Master Protein	GET93804.1	gene=LtaPh_3671800	8	1	1	1	268	29.7	9.79	2.6	1				Pf00687		A0A640KXS1; GET93804.1		0	Not Found	1
	Checked	Protein Group ID	# Proteins	# Unique Peptides	# Peptides	# PSMs	Group Description	Found in Sample: [S12] F12: Sample
	FALSE	641	1	1	1	1	[Master Protein] gene=LtaPh_3671800	Not Found
		Checked	Confidence	Sequence	Modifications	# Protein Groups	# Proteins	# PSMs	Master Protein Accessions	# Missed Cleavages	Theo. MH+ [Da]	Found in Sample: [S12] F12: Sample	Confidence (by Search Engine): Sequest HT	XCorr (by Search Engine): Sequest HT
		FALSE	High	VGHTGLSTQEIVENIVAFLDK		1	1	1	GET93804.1	0	2270.2	Not Found	High	2.6
FALSE	Master Protein	GET87887.1	gene=LtaPh_1900101	10	1	1	1	255	27.9	8.46	2.6	1						A0A640KJG9; GET87887.1		0	Not Found	1
	Checked	Protein Group ID	# Proteins	# Unique Peptides	# Peptides	# PSMs	Group Description	Found in Sample: [S12] F12: Sample
	FALSE	14	1	1	1	1	[Master Protein] gene=LtaPh_1900101	Not Found
		Checked	Confidence	Sequence	Modifications	# Protein Groups	# Proteins	# PSMs	Master Protein Accessions	# Missed Cleavages	Theo. MH+ [Da]	Found in Sample: [S12] F12: Sample	Confidence (by Search Engine): Sequest HT	XCorr (by Search Engine): Sequest HT
		FALSE	High	IQQPPQQQHAWPSASQFDYWNNASER		1	1	1	GET87887.1	0	3113.42	Not Found	High	2.6
FALSE	Master Protein	GET91192.1	gene=LtaPh_3038000	1	1	1	1	716	76.8	7.83	2.59	1			other molecular function	Pf01546, Pf07687		A0A640KNX5; GET91192.1		0	Not Found	1
	Checked	Protein Group ID	# Proteins	# Unique Peptides	# Peptides	# PSMs	Group Description	Found in Sample: [S12] F12: Sample
	FALSE	209	2	1	1	1	[Master Protein] gene=LtaPh_3038000	Not Found
		Checked	Confidence	Sequence	Modifications	# Protein Groups	# Proteins	# PSMs	Master Protein Accessions	# Missed Cleavages	Theo. MH+ [Da]	Found in Sample: [S12] F12: Sample	Confidence (by Search Engine): Sequest HT	XCorr (by Search Engine): Sequest HT
		FALSE	High	LSMRLPPLVK		1	2	1	GET91192.1	1	1153.71	Not Found	High	2.59
FALSE	Master Protein	GET88047.1	gene=LtaPh_1914701	3	1	1	1	432	47.6	5.52	2.59	1	protein metabolism;other metabolic processes		other molecular function	Pf00254, Pf14559		A0A640KK44; GET88047.1		0	Not Found	1
	Checked	Protein Group ID	# Proteins	# Unique Peptides	# Peptides	# PSMs	Group Description	Found in Sample: [S12] F12: Sample
	FALSE	747	1	1	1	1	[Master Protein] gene=LtaPh_1914701	Not Found
		Checked	Confidence	Sequence	Modifications	# Protein Groups	# Proteins	# PSMs	Master Protein Accessions	# Missed Cleavages	Theo. MH+ [Da]	Found in Sample: [S12] F12: Sample	Confidence (by Search Engine): Sequest HT	XCorr (by Search Engine): Sequest HT
		FALSE	High	ALDGLQDWDEALK		1	1	1	GET88047.1	0	1473.72	Not Found	High	2.59
FALSE	Master Protein	GET89562.1	gene=LtaPh_2621200	12	1	1	1	206	23.1	9.74	2.59	1						A0A640KJ88; GET89562.1		0	Not Found	1
	Checked	Protein Group ID	# Proteins	# Unique Peptides	# Peptides	# PSMs	Group Description	Found in Sample: [S12] F12: Sample
	FALSE	553	1	1	1	1	[Master Protein] gene=LtaPh_2621200	Not Found
		Checked	Confidence	Sequence	Modifications	# Protein Groups	# Proteins	# PSMs	Master Protein Accessions	# Missed Cleavages	Theo. MH+ [Da]	Found in Sample: [S12] F12: Sample	Confidence (by Search Engine): Sequest HT	XCorr (by Search Engine): Sequest HT
		FALSE	High	NTNMNKPDWDVEAPPSPYHADYSSR		1	1	1	GET89562.1	0	2891.27	Not Found	High	2.59
FALSE	Master Protein	GET88649.1	gene=LtaPh_2300900	2	1	1	1	505	58.1	5.96	2.59	1						A0A640KMI2; GET88649.1		0	Not Found	1
	Checked	Protein Group ID	# Proteins	# Unique Peptides	# Peptides	# PSMs	Group Description	Found in Sample: [S12] F12: Sample
	FALSE	526	1	1	1	1	[Master Protein] gene=LtaPh_2300900	Not Found
		Checked	Confidence	Sequence	Modifications	# Protein Groups	# Proteins	# PSMs	Master Protein Accessions	# Missed Cleavages	Theo. MH+ [Da]	Found in Sample: [S12] F12: Sample	Confidence (by Search Engine): Sequest HT	XCorr (by Search Engine): Sequest HT
		FALSE	High	VVILQNAIASR		1	1	1	GET88649.1	0	1183.72	Not Found	High	2.59
FALSE	Master Protein	GET90344.1	gene=LtaPh_2908700	4	1	1	1	339	36.9	5.52	2.58	1	protein metabolism		other molecular function	Pf00112		A0A640KMU6; GET90344.1		0	Not Found	1
	Checked	Protein Group ID	# Proteins	# Unique Peptides	# Peptides	# PSMs	Group Description	Found in Sample: [S12] F12: Sample
	FALSE	508	1	1	1	1	[Master Protein] gene=LtaPh_2908700	Not Found
		Checked	Confidence	Sequence	Modifications	# Protein Groups	# Proteins	# PSMs	Master Protein Accessions	# Missed Cleavages	Theo. MH+ [Da]	Found in Sample: [S12] F12: Sample	Confidence (by Search Engine): Sequest HT	XCorr (by Search Engine): Sequest HT
		FALSE	High	HVSGDLLGGHAVK		1	1	1	GET90344.1	0	1289.7	Not Found	High	2.58
FALSE	Master Protein	GET92852.1	gene=LtaPh_3533800	5	1	1	1	479	52.5	6.09	2.58	1	other metabolic processes		other molecular function	Pf00393, Pf03446		A0A640KTK8; GET92852.1		0	Not Found	1
	Checked	Protein Group ID	# Proteins	# Unique Peptides	# Peptides	# PSMs	Group Description	Found in Sample: [S12] F12: Sample
	FALSE	319	1	1	1	1	[Master Protein] gene=LtaPh_3533800	Not Found
		Checked	Confidence	Sequence	Modifications	# Protein Groups	# Proteins	# PSMs	Master Protein Accessions	# Missed Cleavages	Theo. MH+ [Da]	Found in Sample: [S12] F12: Sample	Confidence (by Search Engine): Sequest HT	XCorr (by Search Engine): Sequest HT
		FALSE	High	GPAFFPGGTPSVWEEVRPIVEAAAAK		1	1	1	GET92852.1	0	2683.39	Not Found	High	2.58
FALSE	Master Protein	GET85926.1	gene=LtaPh_0606100	1	1	1	1	993	112.6	7.8	2.56	1	other metabolic processes	other membranes;other cell component	other molecular function	Pf13243, Pf13249		A0A640K8E3; GET85926.1		0	Not Found	1
	Checked	Protein Group ID	# Proteins	# Unique Peptides	# Peptides	# PSMs	Group Description	Found in Sample: [S12] F12: Sample
	FALSE	130	1	1	1	1	[Master Protein] gene=LtaPh_0606100	Not Found
		Checked	Confidence	Sequence	Modifications	# Protein Groups	# Proteins	# PSMs	Master Protein Accessions	# Missed Cleavages	Theo. MH+ [Da]	Found in Sample: [S12] F12: Sample	Confidence (by Search Engine): Sequest HT	XCorr (by Search Engine): Sequest HT
		FALSE	High	IFDAVDEVLSLR		1	1	1	GET85926.1	0	1376.74	Not Found	High	2.56
FALSE	Master Protein	GET87103.1	gene=LtaPh_1407300	3	1	1	1	301	34.3	8.9	2.56	1	other metabolic processes	other membranes	other molecular function	Pf01151		A0A640KC02; GET87103.1		0	Not Found	1
	Checked	Protein Group ID	# Proteins	# Unique Peptides	# Peptides	# PSMs	Group Description	Found in Sample: [S12] F12: Sample
	FALSE	517	1	1	1	1	[Master Protein] gene=LtaPh_1407300	Not Found
		Checked	Confidence	Sequence	Modifications	# Protein Groups	# Proteins	# PSMs	Master Protein Accessions	# Missed Cleavages	Theo. MH+ [Da]	Found in Sample: [S12] F12: Sample	Confidence (by Search Engine): Sequest HT	XCorr (by Search Engine): Sequest HT
		FALSE	High	SLLNIGGLPR		1	1	1	GET87103.1	0	1039.63	Not Found	High	2.56
FALSE	Master Protein	GET89833.1	gene=LtaPh_2718801	4	1	1	1	3343	361.1	4.98	2.56	1						A0A640KJT4; GET89833.1		0	Not Found	1
	Checked	Protein Group ID	# Proteins	# Unique Peptides	# Peptides	# PSMs	Group Description	Found in Sample: [S12] F12: Sample
	FALSE	567	1	1	1	1	[Master Protein] gene=LtaPh_2718801	Not Found
		Checked	Confidence	Sequence	Modifications	# Protein Groups	# Proteins	# PSMs	Master Protein Accessions	# Missed Cleavages	Theo. MH+ [Da]	Found in Sample: [S12] F12: Sample	Confidence (by Search Engine): Sequest HT	XCorr (by Search Engine): Sequest HT
		FALSE	High	TVARLGEQESLVETLSAESTR		1	1	1	GET89833.1	1	2276.17	Not Found	High	2.56
FALSE	Master Protein	GET88598.1	gene=LtaPh_2212300	4	1	1	1	394	40.9	6.15	2.55	1						A0A640KGZ8; GET88598.1		0	Not Found	1
	Checked	Protein Group ID	# Proteins	# Unique Peptides	# Peptides	# PSMs	Group Description	Found in Sample: [S12] F12: Sample
	FALSE	527	1	1	1	1	[Master Protein] gene=LtaPh_2212300	Not Found
		Checked	Confidence	Sequence	Modifications	# Protein Groups	# Proteins	# PSMs	Master Protein Accessions	# Missed Cleavages	Theo. MH+ [Da]	Found in Sample: [S12] F12: Sample	Confidence (by Search Engine): Sequest HT	XCorr (by Search Engine): Sequest HT
		FALSE	High	SSPQPTIAALRAFLK		1	1	1	GET88598.1	1	1599.92	Not Found	High	2.55
FALSE	Master Protein	GET93393.1	gene=LtaPh_3632000	3	1	1	1	588	64.7	6.01	2.55	1						A0A640KUS5; GET93393.1		0	Not Found	1
	Checked	Protein Group ID	# Proteins	# Unique Peptides	# Peptides	# PSMs	Group Description	Found in Sample: [S12] F12: Sample
	FALSE	404	1	1	1	1	[Master Protein] gene=LtaPh_3632000	Not Found
		Checked	Confidence	Sequence	Modifications	# Protein Groups	# Proteins	# PSMs	Master Protein Accessions	# Missed Cleavages	Theo. MH+ [Da]	Found in Sample: [S12] F12: Sample	Confidence (by Search Engine): Sequest HT	XCorr (by Search Engine): Sequest HT
		FALSE	High	DFTVSTTMSSVAREK		1	1	1	GET93393.1	1	1658.81	Not Found	High	2.55
FALSE	Master Protein	GET93209.1	gene=LtaPh_3614200	9	1	1	1	208	23	4.88	2.55	1	protein metabolism;other metabolic processes		nucleic acid binding activity	Pf00736		A0A640L0A0; GET93209.1		0	Not Found	1
	Checked	Protein Group ID	# Proteins	# Unique Peptides	# Peptides	# PSMs	Group Description	Found in Sample: [S12] F12: Sample
	FALSE	552	1	1	1	1	[Master Protein] gene=LtaPh_3614200	Not Found
		Checked	Confidence	Sequence	Modifications	# Protein Groups	# Proteins	# PSMs	Master Protein Accessions	# Missed Cleavages	Theo. MH+ [Da]	Found in Sample: [S12] F12: Sample	Confidence (by Search Engine): Sequest HT	XCorr (by Search Engine): Sequest HT
		FALSE	High	LNTQPFVSGFSPSSEDAR		1	1	1	GET93209.1	0	1938.92	Not Found	High	2.55
FALSE	Master Protein	GET90271.1	gene=LtaPh_2901500	2	1	1	1	692	78.9	5.22	2.54	1	cell organization and biogenesis	other cell component		Pf07719		A0A640KLZ3; GET90271.1		0	Not Found	1
	Checked	Protein Group ID	# Proteins	# Unique Peptides	# Peptides	# PSMs	Group Description	Found in Sample: [S12] F12: Sample
	FALSE	355	1	1	1	1	[Master Protein] gene=LtaPh_2901500	Not Found
		Checked	Confidence	Sequence	Modifications	# Protein Groups	# Proteins	# PSMs	Master Protein Accessions	# Missed Cleavages	Theo. MH+ [Da]	Found in Sample: [S12] F12: Sample	Confidence (by Search Engine): Sequest HT	XCorr (by Search Engine): Sequest HT
		FALSE	High	IFAFIHPDPSK		1	1	1	GET90271.1	0	1271.68	Not Found	High	2.54
FALSE	Master Protein	GET87169.1	gene=LtaPh_1414200	3	1	1	1	526	58	6.54	2.54	1	other metabolic processes		other molecular function	Pf01658, Pf07994		A0A640KI52; GET87169.1		0	Not Found	1
	Checked	Protein Group ID	# Proteins	# Unique Peptides	# Peptides	# PSMs	Group Description	Found in Sample: [S12] F12: Sample
	FALSE	338	1	1	1	1	[Master Protein] gene=LtaPh_1414200	Not Found
		Checked	Confidence	Sequence	Modifications	# Protein Groups	# Proteins	# PSMs	Master Protein Accessions	# Missed Cleavages	Theo. MH+ [Da]	Found in Sample: [S12] F12: Sample	Confidence (by Search Engine): Sequest HT	XCorr (by Search Engine): Sequest HT
		FALSE	High	APAVPDGAPVVNALNRQK		1	1	1	GET87169.1	1	1817	Not Found	High	2.54
FALSE	Master Protein	GET92540.1	gene=LtaPh_3503500	17	1	1	1	104	11.4	9.5	2.54	1		cytosol;translational apparatus	nucleic acid binding activity;other molecular function	Pf01248		A0A640KS01; GET92540.1		0	Not Found	1
	Checked	Protein Group ID	# Proteins	# Unique Peptides	# Peptides	# PSMs	Group Description	Found in Sample: [S12] F12: Sample
	FALSE	8	1	1	1	1	[Master Protein] gene=LtaPh_3503500	Not Found
		Checked	Confidence	Sequence	Modifications	# Protein Groups	# Proteins	# PSMs	Master Protein Accessions	# Missed Cleavages	Theo. MH+ [Da]	Found in Sample: [S12] F12: Sample	Confidence (by Search Engine): Sequest HT	XCorr (by Search Engine): Sequest HT
		FALSE	High	YVLGTQQAMTTLRQGRSK		1	1	1	GET92540.1	2	2038.09	Not Found	High	2.54
FALSE	Master Protein	GET88909.1	gene=LtaPh_2407900	21	1	1	1	66	8	7.21	2.54	1				Pf02953		A0A640KN89; GET88909.1		0	Not Found	1
	Checked	Protein Group ID	# Proteins	# Unique Peptides	# Peptides	# PSMs	Group Description	Found in Sample: [S12] F12: Sample
	FALSE	245	1	1	1	1	[Master Protein] gene=LtaPh_2407900	Not Found
		Checked	Confidence	Sequence	Modifications	# Protein Groups	# Proteins	# PSMs	Master Protein Accessions	# Missed Cleavages	Theo. MH+ [Da]	Found in Sample: [S12] F12: Sample	Confidence (by Search Engine): Sequest HT	XCorr (by Search Engine): Sequest HT
		FALSE	High	INQATVITNINYGK		1	1	1	GET88909.1	0	1548.84	Not Found	High	2.54
FALSE	Master Protein	GET90599.1	gene=LtaPh_3002100	3	1	1	1	356	38.4	5.1	2.54	1		other membranes		Pf13516		A0A640KSZ2; GET90599.1		0	Not Found	1
	Checked	Protein Group ID	# Proteins	# Unique Peptides	# Peptides	# PSMs	Group Description	Found in Sample: [S12] F12: Sample
	FALSE	264	1	1	1	1	[Master Protein] gene=LtaPh_3002100	Not Found
		Checked	Confidence	Sequence	Modifications	# Protein Groups	# Proteins	# PSMs	Master Protein Accessions	# Missed Cleavages	Theo. MH+ [Da]	Found in Sample: [S12] F12: Sample	Confidence (by Search Engine): Sequest HT	XCorr (by Search Engine): Sequest HT
		FALSE	High	MVNLVSLDLK		1	1	1	GET90599.1	0	1131.64	Not Found	High	2.54
FALSE	Master Protein	GET90611.1	gene=LtaPh_3003300	2	1	1	1	394	44.3	6.6	2.54	1	protein metabolism;other metabolic processes;transport	other cell component	other molecular function	Pf03416		A0A640KMX2; GET90611.1		0	Not Found	1
	Checked	Protein Group ID	# Proteins	# Unique Peptides	# Peptides	# PSMs	Group Description	Found in Sample: [S12] F12: Sample
	FALSE	327	1	1	1	1	[Master Protein] gene=LtaPh_3003300	Not Found
		Checked	Confidence	Sequence	Modifications	# Protein Groups	# Proteins	# PSMs	Master Protein Accessions	# Missed Cleavages	Theo. MH+ [Da]	Found in Sample: [S12] F12: Sample	Confidence (by Search Engine): Sequest HT	XCorr (by Search Engine): Sequest HT
		FALSE	High	RTIQTAVK		1	1	1	GET90611.1	1	916.557	Not Found	High	2.54
FALSE	Master Protein	GET90972.1	gene=LtaPh_3036200	2	1	1	1	747	84.3	5.02	2.53	1	protein metabolism;other metabolic processes		kinase activity;other molecular function	Pf00069		A0A640KNB5; GET90972.1		0	Not Found	1
	Checked	Protein Group ID	# Proteins	# Unique Peptides	# Peptides	# PSMs	Group Description	Found in Sample: [S12] F12: Sample
	FALSE	132	1	1	1	1	[Master Protein] gene=LtaPh_3036200	Not Found
		Checked	Confidence	Sequence	Modifications	# Protein Groups	# Proteins	# PSMs	Master Protein Accessions	# Missed Cleavages	Theo. MH+ [Da]	Found in Sample: [S12] F12: Sample	Confidence (by Search Engine): Sequest HT	XCorr (by Search Engine): Sequest HT
		FALSE	High	EIADFLLPMLEYEPGAR		1	1	1	GET90972.1	0	1963.98	Not Found	High	2.53
FALSE	Master Protein	GET91269.1	gene=LtaPh_3130700	4	1	1	1	545	59.4	8.59	2.53	1	other biological processes		other molecular function	Pf02852, Pf07992		A0A640KUT7; GET91269.1		0	Not Found	1
	Checked	Protein Group ID	# Proteins	# Unique Peptides	# Peptides	# PSMs	Group Description	Found in Sample: [S12] F12: Sample
	FALSE	723	1	1	1	1	[Master Protein] gene=LtaPh_3130700	Not Found
		Checked	Confidence	Sequence	Modifications	# Protein Groups	# Proteins	# PSMs	Master Protein Accessions	# Missed Cleavages	Theo. MH+ [Da]	Found in Sample: [S12] F12: Sample	Confidence (by Search Engine): Sequest HT	XCorr (by Search Engine): Sequest HT
		FALSE	High	ALGMNASTLVDIGALAIQNR		1	1	1	GET91269.1	0	2028.09	Not Found	High	2.53
FALSE	Master Protein	GET87042.1	gene=LtaPh_1401800	6	1	1	1	240	27	5.26	2.53	1				Pf13905		A0A640KCB0; GET87042.1		0	Not Found	1
	Checked	Protein Group ID	# Proteins	# Unique Peptides	# Peptides	# PSMs	Group Description	Found in Sample: [S12] F12: Sample
	FALSE	499	1	1	1	1	[Master Protein] gene=LtaPh_1401800	Not Found
		Checked	Confidence	Sequence	Modifications	# Protein Groups	# Proteins	# PSMs	Master Protein Accessions	# Missed Cleavages	Theo. MH+ [Da]	Found in Sample: [S12] F12: Sample	Confidence (by Search Engine): Sequest HT	XCorr (by Search Engine): Sequest HT
		FALSE	High	VTFVAISTDADIAK		1	1	1	GET87042.1	0	1450.78	Not Found	High	2.53
FALSE	Master Protein	GET90619.1	gene=LtaPh_3004100	4	1	1	1	615	68.4	7.83	2.53	1	other biological processes		cytoskeletal activity;other molecular function	Pf00225		A0A640KT11; GET90619.1		0	Not Found	1
	Checked	Protein Group ID	# Proteins	# Unique Peptides	# Peptides	# PSMs	Group Description	Found in Sample: [S12] F12: Sample
	FALSE	13	1	1	1	1	[Master Protein] gene=LtaPh_3004100	Not Found
		Checked	Confidence	Sequence	Modifications	# Protein Groups	# Proteins	# PSMs	Master Protein Accessions	# Missed Cleavages	Theo. MH+ [Da]	Found in Sample: [S12] F12: Sample	Confidence (by Search Engine): Sequest HT	XCorr (by Search Engine): Sequest HT
		FALSE	High	MIDQIPASGVSGASEAGSGGWAK		1	1	1	GET90619.1	0	2176.03	Not Found	High	2.53
FALSE	Master Protein	GET91174.1	gene=LtaPh_3122300	4	1	1	1	406	45.4	4.58	2.53	1	cell organization and biogenesis	nucleus		Pf00956		A0A640KQ59; GET91174.1		0	Not Found	1
	Checked	Protein Group ID	# Proteins	# Unique Peptides	# Peptides	# PSMs	Group Description	Found in Sample: [S12] F12: Sample
	FALSE	639	1	1	1	1	[Master Protein] gene=LtaPh_3122300	Not Found
		Checked	Confidence	Sequence	Modifications	# Protein Groups	# Proteins	# PSMs	Master Protein Accessions	# Missed Cleavages	Theo. MH+ [Da]	Found in Sample: [S12] F12: Sample	Confidence (by Search Engine): Sequest HT	XCorr (by Search Engine): Sequest HT
		FALSE	High	GDRLVFHFSPNEYFTNK		1	1	1	GET91174.1	1	2071	Not Found	High	2.53
FALSE	Master Protein	GET87942.1	gene=LtaPh_1905301	1	1	1	1	1105	118.5	7.46	2.53	1				Pf06294		A0A640KET3; GET87942.1		0	Not Found	1
	Checked	Protein Group ID	# Proteins	# Unique Peptides	# Peptides	# PSMs	Group Description	Found in Sample: [S12] F12: Sample
	FALSE	195	1	1	1	1	[Master Protein] gene=LtaPh_1905301	Not Found
		Checked	Confidence	Sequence	Modifications	# Protein Groups	# Proteins	# PSMs	Master Protein Accessions	# Missed Cleavages	Theo. MH+ [Da]	Found in Sample: [S12] F12: Sample	Confidence (by Search Engine): Sequest HT	XCorr (by Search Engine): Sequest HT
		FALSE	High	HSLSEVLLTATHR		1	1	1	GET87942.1	0	1463.8	Not Found	High	2.53
FALSE	Master Protein	GET89519.1	gene=LtaPh_2616000	2	1	1	1	685	77.4	5.81	2.52	1	protein metabolism		other molecular function	Pf01432		A0A640KPW9; GET89519.1		0	Not Found	1
	Checked	Protein Group ID	# Proteins	# Unique Peptides	# Peptides	# PSMs	Group Description	Found in Sample: [S12] F12: Sample
	FALSE	621	1	1	1	1	[Master Protein] gene=LtaPh_2616000	Not Found
		Checked	Confidence	Sequence	Modifications	# Protein Groups	# Proteins	# PSMs	Master Protein Accessions	# Missed Cleavages	Theo. MH+ [Da]	Found in Sample: [S12] F12: Sample	Confidence (by Search Engine): Sequest HT	XCorr (by Search Engine): Sequest HT
		FALSE	High	MAATQIFANISK	1xMet-loss+Acetyl [N-Term]	1	1	1	GET89519.1	0	1205.65	Not Found	High	2.52
FALSE	Master Protein	GET89750.1	gene=LtaPh_2710500	7	1	1	1	207	23.1	8.35	2.52	1		other membranes				A0A640KJ78; GET89750.1		0	Not Found	1
	Checked	Protein Group ID	# Proteins	# Unique Peptides	# Peptides	# PSMs	Group Description	Found in Sample: [S12] F12: Sample
	FALSE	458	1	1	1	1	[Master Protein] gene=LtaPh_2710500	Not Found
		Checked	Confidence	Sequence	Modifications	# Protein Groups	# Proteins	# PSMs	Master Protein Accessions	# Missed Cleavages	Theo. MH+ [Da]	Found in Sample: [S12] F12: Sample	Confidence (by Search Engine): Sequest HT	XCorr (by Search Engine): Sequest HT
		FALSE	High	YELVPTLPEAIEAR		1	1	1	GET89750.1	0	1600.86	Not Found	High	2.52
FALSE	Master Protein	GET88084.1	gene=LtaPh_2002600	0	1	1	1	4868	541.2	5.36	2.52	1	cell organization and biogenesis	nucleus	other molecular function	Pf07728, Pf17865, Pf17867		A0A640KG92; GET88084.1		0	Not Found	1
	Checked	Protein Group ID	# Proteins	# Unique Peptides	# Peptides	# PSMs	Group Description	Found in Sample: [S12] F12: Sample
	FALSE	345	1	1	1	1	[Master Protein] gene=LtaPh_2002600	Not Found
		Checked	Confidence	Sequence	Modifications	# Protein Groups	# Proteins	# PSMs	Master Protein Accessions	# Missed Cleavages	Theo. MH+ [Da]	Found in Sample: [S12] F12: Sample	Confidence (by Search Engine): Sequest HT	XCorr (by Search Engine): Sequest HT
		FALSE	High	VGRASLALQR		1	1	1	GET88084.1	1	1070.64	Not Found	High	2.52
FALSE	Master Protein	GET88290.1	gene=LtaPh_2105601	5	1	1	1	397	41	5.2	2.51	1			other molecular function	Pf00364		A0A640KEZ3; GET88290.1		0	Not Found	1
	Checked	Protein Group ID	# Proteins	# Unique Peptides	# Peptides	# PSMs	Group Description	Found in Sample: [S12] F12: Sample
	FALSE	669	1	1	1	1	[Master Protein] gene=LtaPh_2105601	Not Found
		Checked	Confidence	Sequence	Modifications	# Protein Groups	# Proteins	# PSMs	Master Protein Accessions	# Missed Cleavages	Theo. MH+ [Da]	Found in Sample: [S12] F12: Sample	Confidence (by Search Engine): Sequest HT	XCorr (by Search Engine): Sequest HT
		FALSE	High	IAAGLEPSTLAGIVPSGK		1	1	1	GET88290.1	0	1680.95	Not Found	High	2.51
FALSE	Master Protein	GET91428.1	gene=LtaPh_3210300	2	1	1	1	932	102.4	6.49	2.51	1	other metabolic processes;other biological processes	other cell component	other molecular function	Pf00565, Pf00567		A0A640KPX7; GET91428.1		0	Not Found	1
	Checked	Protein Group ID	# Proteins	# Unique Peptides	# Peptides	# PSMs	Group Description	Found in Sample: [S12] F12: Sample
	FALSE	486	1	1	1	1	[Master Protein] gene=LtaPh_3210300	Not Found
		Checked	Confidence	Sequence	Modifications	# Protein Groups	# Proteins	# PSMs	Master Protein Accessions	# Missed Cleavages	Theo. MH+ [Da]	Found in Sample: [S12] F12: Sample	Confidence (by Search Engine): Sequest HT	XCorr (by Search Engine): Sequest HT
		FALSE	High	VAGVVTPSAAFNPNEK		1	1	1	GET91428.1	0	1600.83	Not Found	High	2.51
FALSE	Master Protein	GET90892.1	gene=LtaPh_3028500	10	1	1	1	115	13	5.8	2.5	1						A0A640KN40; GET90892.1		0	Not Found	1
	Checked	Protein Group ID	# Proteins	# Unique Peptides	# Peptides	# PSMs	Group Description	Found in Sample: [S12] F12: Sample
	FALSE	764	1	1	1	1	[Master Protein] gene=LtaPh_3028500	Not Found
		Checked	Confidence	Sequence	Modifications	# Protein Groups	# Proteins	# PSMs	Master Protein Accessions	# Missed Cleavages	Theo. MH+ [Da]	Found in Sample: [S12] F12: Sample	Confidence (by Search Engine): Sequest HT	XCorr (by Search Engine): Sequest HT
		FALSE	High	FIFHTNPDYWR		1	1	1	GET90892.1	0	1495.71	Not Found	High	2.5
FALSE	Master Protein	GET93251.1	gene=LtaPh_3618100	3	1	1	1	876	94.7	9.69	2.5	1						A0A640KVJ4; GET93251.1		0	Not Found	1
	Checked	Protein Group ID	# Proteins	# Unique Peptides	# Peptides	# PSMs	Group Description	Found in Sample: [S12] F12: Sample
	FALSE	325	1	1	1	1	[Master Protein] gene=LtaPh_3618100	Not Found
		Checked	Confidence	Sequence	Modifications	# Protein Groups	# Proteins	# PSMs	Master Protein Accessions	# Missed Cleavages	Theo. MH+ [Da]	Found in Sample: [S12] F12: Sample	Confidence (by Search Engine): Sequest HT	XCorr (by Search Engine): Sequest HT
		FALSE	High	HIETTLDGTAAPASPTFYKPTGTNR		1	1	1	GET93251.1	0	2646.32	Not Found	High	2.5
FALSE	Master Protein	GET87334.1	gene=LtaPh_1513900	6	1	1	1	293	32.4	4.91	2.5	1	other metabolic processes;other biological processes	nucleus	enzyme regulator activity;nucleic acid binding activity	Pf00705, Pf02747		A0A640KE42; GET87334.1		0	Not Found	1
	Checked	Protein Group ID	# Proteins	# Unique Peptides	# Peptides	# PSMs	Group Description	Found in Sample: [S12] F12: Sample
	FALSE	336	1	1	1	1	[Master Protein] gene=LtaPh_1513900	Not Found
		Checked	Confidence	Sequence	Modifications	# Protein Groups	# Proteins	# PSMs	Master Protein Accessions	# Missed Cleavages	Theo. MH+ [Da]	Found in Sample: [S12] F12: Sample	Confidence (by Search Engine): Sequest HT	XCorr (by Search Engine): Sequest HT
		FALSE	High	LLEIEAESMGIPEMDYR		1	1	1	GET87334.1	0	1995.94	Not Found	High	2.5
FALSE	Master Protein	GET93465.1	gene=LtaPh_3638400	2	1	1	1	627	72.6	7.68	2.5	1	cell organization and biogenesis	other membranes;mitochondrion;nucleus		Pf04430		A0A640KWD4; GET93465.1		0	Not Found	1
	Checked	Protein Group ID	# Proteins	# Unique Peptides	# Peptides	# PSMs	Group Description	Found in Sample: [S12] F12: Sample
	FALSE	688	1	1	1	1	[Master Protein] gene=LtaPh_3638400	Not Found
		Checked	Confidence	Sequence	Modifications	# Protein Groups	# Proteins	# PSMs	Master Protein Accessions	# Missed Cleavages	Theo. MH+ [Da]	Found in Sample: [S12] F12: Sample	Confidence (by Search Engine): Sequest HT	XCorr (by Search Engine): Sequest HT
		FALSE	High	FVAEAKRSDIAAK	1xPhospho [S8]	1	1	1	GET93465.1	2	1485.75	Not Found	High	2.5
FALSE	Master Protein	GET89854.1	gene=LtaPh_2721100	5	1	1	1	493	54	7.65	2.5	1			other molecular function	Pf01565, Pf02913		A0A640KLF7; GET89854.1		0	Not Found	1
	Checked	Protein Group ID	# Proteins	# Unique Peptides	# Peptides	# PSMs	Group Description	Found in Sample: [S12] F12: Sample
	FALSE	520	1	1	1	1	[Master Protein] gene=LtaPh_2721100	Not Found
		Checked	Confidence	Sequence	Modifications	# Protein Groups	# Proteins	# PSMs	Master Protein Accessions	# Missed Cleavages	Theo. MH+ [Da]	Found in Sample: [S12] F12: Sample	Confidence (by Search Engine): Sequest HT	XCorr (by Search Engine): Sequest HT
		FALSE	High	TALPEMAIVLLEFTGNDQGMGDIK		1	1	1	GET89854.1	0	2563.28	Not Found	High	2.5
FALSE	Master Protein	GET87771.1	gene=LtaPh_1806500	3	1	1	1	598	65.1	6.21	2.5	1	protein metabolism	other membranes	other molecular function	Pf00004, Pf01434		A0A640KEZ8; GET87771.1		0	Not Found	1
	Checked	Protein Group ID	# Proteins	# Unique Peptides	# Peptides	# PSMs	Group Description	Found in Sample: [S12] F12: Sample
	FALSE	739	1	1	1	1	[Master Protein] gene=LtaPh_1806500	Not Found
		Checked	Confidence	Sequence	Modifications	# Protein Groups	# Proteins	# PSMs	Master Protein Accessions	# Missed Cleavages	Theo. MH+ [Da]	Found in Sample: [S12] F12: Sample	Confidence (by Search Engine): Sequest HT	XCorr (by Search Engine): Sequest HT
		FALSE	High	AAAPAIIFIDEIDAIGSR		1	1	1	GET87771.1	0	1843	Not Found	High	2.5
FALSE	Master Protein	GET86411.1	gene=LtaPh_0915600	10	1	1	1	161	17.7	4.37	2.49	1						A0A640KB66; GET86411.1		0	Not Found	1
	Checked	Protein Group ID	# Proteins	# Unique Peptides	# Peptides	# PSMs	Group Description	Found in Sample: [S12] F12: Sample
	FALSE	453	1	1	1	1	[Master Protein] gene=LtaPh_0915600	Not Found
		Checked	Confidence	Sequence	Modifications	# Protein Groups	# Proteins	# PSMs	Master Protein Accessions	# Missed Cleavages	Theo. MH+ [Da]	Found in Sample: [S12] F12: Sample	Confidence (by Search Engine): Sequest HT	XCorr (by Search Engine): Sequest HT
		FALSE	High	EGSALPQDPIDILLRR		1	1	1	GET86411.1	1	1792.99	Not Found	High	2.49
FALSE	Master Protein	GET88289.1	gene=LtaPh_2105500	4	1	1	1	465	51.4	9.63	2.49	1	RNA metabolism OR transcription;other metabolic processes	nucleus;other cell component	nucleic acid binding activity	Pf05383		A0A640KLG5; GET88289.1		0	Not Found	1
	Checked	Protein Group ID	# Proteins	# Unique Peptides	# Peptides	# PSMs	Group Description	Found in Sample: [S12] F12: Sample
	FALSE	152	1	1	1	1	[Master Protein] gene=LtaPh_2105500	Not Found
		Checked	Confidence	Sequence	Modifications	# Protein Groups	# Proteins	# PSMs	Master Protein Accessions	# Missed Cleavages	Theo. MH+ [Da]	Found in Sample: [S12] F12: Sample	Confidence (by Search Engine): Sequest HT	XCorr (by Search Engine): Sequest HT
		FALSE	High	MAEDPEGFIPLEVLLTFNR		1	1	1	GET88289.1	0	2191.11	Not Found	High	2.49
FALSE	Master Protein	GET91455.1	gene=LtaPh_3213000	3	1	1	1	797	90.5	5.8	2.49	1				Pf13041, Pf13812		A0A640KQQ9; GET91455.1		0	Not Found	1
	Checked	Protein Group ID	# Proteins	# Unique Peptides	# Peptides	# PSMs	Group Description	Found in Sample: [S12] F12: Sample
	FALSE	697	1	1	1	1	[Master Protein] gene=LtaPh_3213000	Not Found
		Checked	Confidence	Sequence	Modifications	# Protein Groups	# Proteins	# PSMs	Master Protein Accessions	# Missed Cleavages	Theo. MH+ [Da]	Found in Sample: [S12] F12: Sample	Confidence (by Search Engine): Sequest HT	XCorr (by Search Engine): Sequest HT
		FALSE	High	DMPAADAGVLLEEALQAEDK		1	1	1	GET91455.1	0	2086	Not Found	High	2.49
FALSE	Master Protein	GET93309.1	gene=LtaPh_3623900	6	1	1	1	331	35.6	7.21	2.49	1	other metabolic processes		other molecular function	Pf00044, Pf02800		A0A640L0J7; GET93309.1		0	Not Found	1
	Checked	Protein Group ID	# Proteins	# Unique Peptides	# Peptides	# PSMs	Group Description	Found in Sample: [S12] F12: Sample
	FALSE	304	1	1	1	1	[Master Protein] gene=LtaPh_3623900	Not Found
		Checked	Confidence	Sequence	Modifications	# Protein Groups	# Proteins	# PSMs	Master Protein Accessions	# Missed Cleavages	Theo. MH+ [Da]	Found in Sample: [S12] F12: Sample	Confidence (by Search Engine): Sequest HT	XCorr (by Search Engine): Sequest HT
		FALSE	High	YGIVEGLMTTVHATTATQK		1	1	1	GET93309.1	0	2021.04	Not Found	High	2.49
FALSE	Master Protein	GET91861.1	gene=LtaPh_3312700	1	1	1	1	1388	152.9	4.78	2.48	1						A0A640KRG2; GET91861.1		0	Not Found	1
	Checked	Protein Group ID	# Proteins	# Unique Peptides	# Peptides	# PSMs	Group Description	Found in Sample: [S12] F12: Sample
	FALSE	113	1	1	1	1	[Master Protein] gene=LtaPh_3312700	Not Found
		Checked	Confidence	Sequence	Modifications	# Protein Groups	# Proteins	# PSMs	Master Protein Accessions	# Missed Cleavages	Theo. MH+ [Da]	Found in Sample: [S12] F12: Sample	Confidence (by Search Engine): Sequest HT	XCorr (by Search Engine): Sequest HT
		FALSE	High	AQLPELFELIDSHSR		1	1	1	GET91861.1	0	1754.91	Not Found	High	2.48
FALSE	Master Protein	GET90000.1	gene=LtaPh_2808400	6	1	1	1	157	17.8	4.88	2.48	1			other molecular function	Pf13405, Pf14658		A0A640KJV5; GET90000.1		0	Not Found	1
	Checked	Protein Group ID	# Proteins	# Unique Peptides	# Peptides	# PSMs	Group Description	Found in Sample: [S12] F12: Sample
	FALSE	598	1	1	1	1	[Master Protein] gene=LtaPh_2808400	Not Found
		Checked	Confidence	Sequence	Modifications	# Protein Groups	# Proteins	# PSMs	Master Protein Accessions	# Missed Cleavages	Theo. MH+ [Da]	Found in Sample: [S12] F12: Sample	Confidence (by Search Engine): Sequest HT	XCorr (by Search Engine): Sequest HT
		FALSE	High	HFDIFDRDK		1	1	1	GET90000.1	1	1192.57	Not Found	High	2.48
FALSE	Master Protein	GET90932.1	gene=LtaPh_3032300	7	1	1	1	231	26.6	11.43	2.46	1	protein metabolism;other metabolic processes	translational apparatus	other molecular function	Pf01283		A0A640KN78; GET90932.1		0	Not Found	1
	Checked	Protein Group ID	# Proteins	# Unique Peptides	# Peptides	# PSMs	Group Description	Found in Sample: [S12] F12: Sample
	FALSE	377	1	1	1	1	[Master Protein] gene=LtaPh_3032300	Not Found
		Checked	Confidence	Sequence	Modifications	# Protein Groups	# Proteins	# PSMs	Master Protein Accessions	# Missed Cleavages	Theo. MH+ [Da]	Found in Sample: [S12] F12: Sample	Confidence (by Search Engine): Sequest HT	XCorr (by Search Engine): Sequest HT
		FALSE	High	DVAEASPVYGLNFPMPK		1	1	1	GET90932.1	0	1834.9	Not Found	High	2.46
FALSE	Master Protein	GET88307.1	gene=LtaPh_2107200	8	1	1	1	310	34.8	8.34	2.46	1						A0A640KKT7; GET88307.1		0	Not Found	1
	Checked	Protein Group ID	# Proteins	# Unique Peptides	# Peptides	# PSMs	Group Description	Found in Sample: [S12] F12: Sample
	FALSE	554	1	1	1	1	[Master Protein] gene=LtaPh_2107200	Not Found
		Checked	Confidence	Sequence	Modifications	# Protein Groups	# Proteins	# PSMs	Master Protein Accessions	# Missed Cleavages	Theo. MH+ [Da]	Found in Sample: [S12] F12: Sample	Confidence (by Search Engine): Sequest HT	XCorr (by Search Engine): Sequest HT
		FALSE	High	SGDSLQRVDDFVEQLQSAGYVLQGIR		1	1	1	GET88307.1	1	2880.45	Not Found	High	2.46
FALSE	Master Protein	GET92899.1	gene=LtaPh_3538661	9	1	1	1	175	19.9	10.4	2.45	1	protein metabolism;other metabolic processes	translational apparatus	other molecular function	Pf00828		A0A640KZE2; GET92899.1		0	Not Found	1
	Checked	Protein Group ID	# Proteins	# Unique Peptides	# Peptides	# PSMs	Group Description	Found in Sample: [S12] F12: Sample
	FALSE	707	2	1	1	1	[Master Protein] gene=LtaPh_3538661	Not Found
		Checked	Confidence	Sequence	Modifications	# Protein Groups	# Proteins	# PSMs	Master Protein Accessions	# Missed Cleavages	Theo. MH+ [Da]	Found in Sample: [S12] F12: Sample	Confidence (by Search Engine): Sequest HT	XCorr (by Search Engine): Sequest HT
		FALSE	High	GGALPVVDLQSSGYAK		1	2	1	GET92899.1	0	1561.82	Not Found	High	2.45
FALSE	Master Protein	GET92223.1	gene=LtaPh_3414900	2	1	2	1	1249	135.4	7.97	2.45	1	DNA metabolism;other metabolic processes		nucleic acid binding activity;other molecular function	Pf00476		A0A640KRJ9; GET92223.1		0	Not Found	1
	Checked	Protein Group ID	# Proteins	# Unique Peptides	# Peptides	# PSMs	Group Description	Found in Sample: [S12] F12: Sample
	FALSE	734	1	1	1	2	[Master Protein] gene=LtaPh_3414900	Not Found
		Checked	Confidence	Sequence	Modifications	# Protein Groups	# Proteins	# PSMs	Master Protein Accessions	# Missed Cleavages	Theo. MH+ [Da]	Found in Sample: [S12] F12: Sample	Confidence (by Search Engine): Sequest HT	XCorr (by Search Engine): Sequest HT
		FALSE	High	ALHITSLLTNAFPGIDAYHR	1xPhospho [S/T]	1	1	2	GET92223.1	0	2290.14	Not Found	High	2.45
FALSE	Master Protein	GET90169.1	gene=LtaPh_2825100	3	1	1	1	495	55.6	5.59	2.44	1	other metabolic processes;transport	other membranes	other molecular function	Pf00006, Pf02874		A0A640KRS3; GET90169.1		0	Not Found	1
	Checked	Protein Group ID	# Proteins	# Unique Peptides	# Peptides	# PSMs	Group Description	Found in Sample: [S12] F12: Sample
	FALSE	247	1	1	1	1	[Master Protein] gene=LtaPh_2825100	Not Found
		Checked	Confidence	Sequence	Modifications	# Protein Groups	# Proteins	# PSMs	Master Protein Accessions	# Missed Cleavages	Theo. MH+ [Da]	Found in Sample: [S12] F12: Sample	Confidence (by Search Engine): Sequest HT	XCorr (by Search Engine): Sequest HT
		FALSE	High	TVLFLNLANDPTIER		1	1	1	GET90169.1	0	1715.93	Not Found	High	2.44
FALSE	Master Protein	GET85874.1	gene=LtaPh_0601000	6	1	1	1	190	21.2	9.42	2.43	1				Pf08719		A0A640KA66; GET85874.1		0	Not Found	1
	Checked	Protein Group ID	# Proteins	# Unique Peptides	# Peptides	# PSMs	Group Description	Found in Sample: [S12] F12: Sample
	FALSE	686	1	1	1	1	[Master Protein] gene=LtaPh_0601000	Not Found
		Checked	Confidence	Sequence	Modifications	# Protein Groups	# Proteins	# PSMs	Master Protein Accessions	# Missed Cleavages	Theo. MH+ [Da]	Found in Sample: [S12] F12: Sample	Confidence (by Search Engine): Sequest HT	XCorr (by Search Engine): Sequest HT
		FALSE	High	VDVMLLGTYFK		1	1	1	GET85874.1	0	1285.69	Not Found	High	2.43
FALSE	Master Protein	GET93782.1	gene=LtaPh_3669600	5	1	1	1	351	39.4	9.33	2.43	1	other metabolic processes		nucleic acid binding activity	Pf13177		A0A640KW63; GET93782.1		0	Not Found	1
	Checked	Protein Group ID	# Proteins	# Unique Peptides	# Peptides	# PSMs	Group Description	Found in Sample: [S12] F12: Sample
	FALSE	429	1	1	1	1	[Master Protein] gene=LtaPh_3669600	Not Found
		Checked	Confidence	Sequence	Modifications	# Protein Groups	# Proteins	# PSMs	Master Protein Accessions	# Missed Cleavages	Theo. MH+ [Da]	Found in Sample: [S12] F12: Sample	Confidence (by Search Engine): Sequest HT	XCorr (by Search Engine): Sequest HT
		FALSE	High	LFLDEISHDIVAEQTPK		1	1	1	GET93782.1	0	1955.01	Not Found	High	2.43
FALSE	Master Protein	GET87366.1	gene=LtaPh_1601400	6	1	1	1	328	36.5	9.19	2.43	1						A0A640KCE2; GET87366.1		0	Not Found	1
	Checked	Protein Group ID	# Proteins	# Unique Peptides	# Peptides	# PSMs	Group Description	Found in Sample: [S12] F12: Sample
	FALSE	466	1	1	1	1	[Master Protein] gene=LtaPh_1601400	Not Found
		Checked	Confidence	Sequence	Modifications	# Protein Groups	# Proteins	# PSMs	Master Protein Accessions	# Missed Cleavages	Theo. MH+ [Da]	Found in Sample: [S12] F12: Sample	Confidence (by Search Engine): Sequest HT	XCorr (by Search Engine): Sequest HT
		FALSE	High	TLSPRVGGAVTLVSTFAALR		1	1	1	GET87366.1	1	2016.16	Not Found	High	2.43
FALSE	Master Protein	GET91700.1	gene=LtaPh_3238000	10	1	1	1	147	16.8	8.88	2.43	1		other membranes				A0A640KPN1; GET91700.1		0	Not Found	1
	Checked	Protein Group ID	# Proteins	# Unique Peptides	# Peptides	# PSMs	Group Description	Found in Sample: [S12] F12: Sample
	FALSE	573	1	1	1	1	[Master Protein] gene=LtaPh_3238000	Not Found
		Checked	Confidence	Sequence	Modifications	# Protein Groups	# Proteins	# PSMs	Master Protein Accessions	# Missed Cleavages	Theo. MH+ [Da]	Found in Sample: [S12] F12: Sample	Confidence (by Search Engine): Sequest HT	XCorr (by Search Engine): Sequest HT
		FALSE	High	HHYAGTVSIPGTEK		1	1	1	GET91700.1	0	1496.75	Not Found	High	2.43
FALSE	Master Protein	GET88790.1	gene=LtaPh_2314900	3	1	1	1	551	60	6.37	2.43	1	other biological processes	other cell component	other molecular function	Pf00118		A0A640KGF4; GET88790.1		0	Not Found	1
	Checked	Protein Group ID	# Proteins	# Unique Peptides	# Peptides	# PSMs	Group Description	Found in Sample: [S12] F12: Sample
	FALSE	441	1	1	1	1	[Master Protein] gene=LtaPh_2314900	Not Found
		Checked	Confidence	Sequence	Modifications	# Protein Groups	# Proteins	# PSMs	Master Protein Accessions	# Missed Cleavages	Theo. MH+ [Da]	Found in Sample: [S12] F12: Sample	Confidence (by Search Engine): Sequest HT	XCorr (by Search Engine): Sequest HT
		FALSE	High	IPGGSITDSVVLDGVMFNK		1	1	1	GET88790.1	0	1949	Not Found	High	2.43
FALSE	Master Protein	GET93552.1	gene=LtaPh_3646700	2	1	1	1	1144	127.7	6.68	2.42	1	protein metabolism;other metabolic processes		nucleic acid binding activity;kinase activity;other molecular function	Pf02816		A0A640KVI7; GET93552.1		0	Not Found	1
	Checked	Protein Group ID	# Proteins	# Unique Peptides	# Peptides	# PSMs	Group Description	Found in Sample: [S12] F12: Sample
	FALSE	735	1	1	1	1	[Master Protein] gene=LtaPh_3646700	Not Found
		Checked	Confidence	Sequence	Modifications	# Protein Groups	# Proteins	# PSMs	Master Protein Accessions	# Missed Cleavages	Theo. MH+ [Da]	Found in Sample: [S12] F12: Sample	Confidence (by Search Engine): Sequest HT	XCorr (by Search Engine): Sequest HT
		FALSE	High	TLTPEDLIRLQSKGIDTK	1xPhospho [S12]	1	1	1	GET93552.1	2	2108.1	Not Found	High	2.42
FALSE	Master Protein	GET93349.1	gene=LtaPh_3627800	3	1	1	1	710	78.1	7.4	2.42	1	protein metabolism	other membranes	other molecular function	Pf00004, Pf01434		A0A640L0N2; GET93349.1		0	Not Found	1
	Checked	Protein Group ID	# Proteins	# Unique Peptides	# Peptides	# PSMs	Group Description	Found in Sample: [S12] F12: Sample
	FALSE	672	1	1	1	1	[Master Protein] gene=LtaPh_3627800	Not Found
		Checked	Confidence	Sequence	Modifications	# Protein Groups	# Proteins	# PSMs	Master Protein Accessions	# Missed Cleavages	Theo. MH+ [Da]	Found in Sample: [S12] F12: Sample	Confidence (by Search Engine): Sequest HT	XCorr (by Search Engine): Sequest HT
		FALSE	High	ANSPALIFIDEVDALGGRR		1	1	1	GET93349.1	1	2014.07	Not Found	High	2.42
FALSE	Master Protein	GET87166.1	gene=LtaPh_1413900	2	1	1	1	573	64.9	9	2.42	1				Pf00226		A0A640KBV1; GET87166.1		0	Not Found	1
	Checked	Protein Group ID	# Proteins	# Unique Peptides	# Peptides	# PSMs	Group Description	Found in Sample: [S12] F12: Sample
	FALSE	677	1	1	1	1	[Master Protein] gene=LtaPh_1413900	Not Found
		Checked	Confidence	Sequence	Modifications	# Protein Groups	# Proteins	# PSMs	Master Protein Accessions	# Missed Cleavages	Theo. MH+ [Da]	Found in Sample: [S12] F12: Sample	Confidence (by Search Engine): Sequest HT	XCorr (by Search Engine): Sequest HT
		FALSE	High	LGALDQSISELRR		1	1	1	GET87166.1	1	1457.81	Not Found	High	2.42
FALSE	Master Protein	GET92081.1	gene=LtaPh_3334951	8	1	1	1	106	12.3	10.45	2.42	1	protein metabolism;other metabolic processes	translational apparatus	other molecular function	Pf00935	22573264; 22578489; 5413790	A0A088S051; A0A1E1J5A9; A0A3P3Z169; A0A640KS42; A0A836IST8; A0A836IZP5; A4H7F7; GET92081.1; lbz:LBRM_13_1530; lpan:LPMP_131540; lpan:LPMP_333360	LgM4147LRVhigh.33.02030.00180	0	Not Found	1
	Checked	Protein Group ID	# Proteins	# Unique Peptides	# Peptides	# PSMs	Group Description	Found in Sample: [S12] F12: Sample
	FALSE	465	1	1	1	1	[Master Protein] gene=LtaPh_3334951	Not Found
		Checked	Confidence	Sequence	Modifications	# Protein Groups	# Proteins	# PSMs	Master Protein Accessions	# Missed Cleavages	Theo. MH+ [Da]	Found in Sample: [S12] F12: Sample	Confidence (by Search Engine): Sequest HT	XCorr (by Search Engine): Sequest HT
		FALSE	High	SIRQVVLK		1	1	1	GET92081.1	1	942.609	Not Found	High	2.42
FALSE	Master Protein	GET93062.1	gene=LtaPh_3600100	10	1	1	1	153	17	6.38	2.41	1						A0A640KU55; GET93062.1		0	Not Found	1
	Checked	Protein Group ID	# Proteins	# Unique Peptides	# Peptides	# PSMs	Group Description	Found in Sample: [S12] F12: Sample
	FALSE	299	1	1	1	1	[Master Protein] gene=LtaPh_3600100	Not Found
		Checked	Confidence	Sequence	Modifications	# Protein Groups	# Proteins	# PSMs	Master Protein Accessions	# Missed Cleavages	Theo. MH+ [Da]	Found in Sample: [S12] F12: Sample	Confidence (by Search Engine): Sequest HT	XCorr (by Search Engine): Sequest HT
		FALSE	High	EDLSHRGWGGNFDYK		1	1	1	GET93062.1	1	1780.8	Not Found	High	2.41
FALSE	Master Protein	GET89698.1	gene=LtaPh_2705400	1	1	1	1	588	64.5	7.83	2.41	1						A0A640KK50; GET89698.1		0	Not Found	1
	Checked	Protein Group ID	# Proteins	# Unique Peptides	# Peptides	# PSMs	Group Description	Found in Sample: [S12] F12: Sample
	FALSE	733	1	1	1	1	[Master Protein] gene=LtaPh_2705400	Not Found
		Checked	Confidence	Sequence	Modifications	# Protein Groups	# Proteins	# PSMs	Master Protein Accessions	# Missed Cleavages	Theo. MH+ [Da]	Found in Sample: [S12] F12: Sample	Confidence (by Search Engine): Sequest HT	XCorr (by Search Engine): Sequest HT
		FALSE	High	GILEALVK		1	1	1	GET89698.1	0	842.535	Not Found	High	2.41
FALSE	Master Protein	GET88657.1	gene=LtaPh_2301800	4	1	1	1	366	39.5	5.44	2.41	1				Pf13516		A0A640KLU3; GET88657.1		0	Not Found	1
	Checked	Protein Group ID	# Proteins	# Unique Peptides	# Peptides	# PSMs	Group Description	Found in Sample: [S12] F12: Sample
	FALSE	107	1	1	1	1	[Master Protein] gene=LtaPh_2301800	Not Found
		Checked	Confidence	Sequence	Modifications	# Protein Groups	# Proteins	# PSMs	Master Protein Accessions	# Missed Cleavages	Theo. MH+ [Da]	Found in Sample: [S12] F12: Sample	Confidence (by Search Engine): Sequest HT	XCorr (by Search Engine): Sequest HT
		FALSE	High	RVNDIDVQAILETLR		1	1	1	GET88657.1	1	1754.98	Not Found	High	2.41
FALSE	Master Protein	GET93064.1	gene=LtaPh_3600300	3	1	1	1	552	61.1	6.3	2.4	1			nucleic acid binding activity	Pf00806		A0A640KVP0; GET93064.1		0	Not Found	1
	Checked	Protein Group ID	# Proteins	# Unique Peptides	# Peptides	# PSMs	Group Description	Found in Sample: [S12] F12: Sample
	FALSE	119	1	1	1	1	[Master Protein] gene=LtaPh_3600300	Not Found
		Checked	Confidence	Sequence	Modifications	# Protein Groups	# Proteins	# PSMs	Master Protein Accessions	# Missed Cleavages	Theo. MH+ [Da]	Found in Sample: [S12] F12: Sample	Confidence (by Search Engine): Sequest HT	XCorr (by Search Engine): Sequest HT
		FALSE	High	LVQDPFGNYVVQFILDK		1	1	1	GET93064.1	0	1995.06	Not Found	High	2.4
FALSE	Master Protein	GET86968.1	gene=LtaPh_1310800	25	1	1	1	118	13.3	4.55	2.4	1				Pf03645		A0A640KCE4; GET86968.1		0	Not Found	1
	Checked	Protein Group ID	# Proteins	# Unique Peptides	# Peptides	# PSMs	Group Description	Found in Sample: [S12] F12: Sample
	FALSE	381	1	1	1	1	[Master Protein] gene=LtaPh_1310800	Not Found
		Checked	Confidence	Sequence	Modifications	# Protein Groups	# Proteins	# PSMs	Master Protein Accessions	# Missed Cleavages	Theo. MH+ [Da]	Found in Sample: [S12] F12: Sample	Confidence (by Search Engine): Sequest HT	XCorr (by Search Engine): Sequest HT
		FALSE	High	MADYEPEETLEQNSTLSSESVQEDISSLLK	1xMet-loss+Acetyl [N-Term]	1	1	1	GET86968.1	0	3283.52	Not Found	High	2.4
FALSE	Master Protein	GET89545.1	gene=LtaPh_2619200	1	1	1	1	2449	253.4	6.43	2.4	1						A0A640KKH1; GET89545.1		0	Not Found	1
	Checked	Protein Group ID	# Proteins	# Unique Peptides	# Peptides	# PSMs	Group Description	Found in Sample: [S12] F12: Sample
	FALSE	278	1	1	1	1	[Master Protein] gene=LtaPh_2619200	Not Found
		Checked	Confidence	Sequence	Modifications	# Protein Groups	# Proteins	# PSMs	Master Protein Accessions	# Missed Cleavages	Theo. MH+ [Da]	Found in Sample: [S12] F12: Sample	Confidence (by Search Engine): Sequest HT	XCorr (by Search Engine): Sequest HT
		FALSE	High	QGSATLSPTTQKHQYQR		1	1	1	GET89545.1	1	1930.97	Not Found	High	2.4
FALSE	Master Protein	GET86479.1	gene=LtaPh_1009100	0	1	1	1	6756	712.6	4.96	2.39	1		other membranes				A0A640KG44; GET86479.1		0	Not Found	1
	Checked	Protein Group ID	# Proteins	# Unique Peptides	# Peptides	# PSMs	Group Description	Found in Sample: [S12] F12: Sample
	FALSE	655	1	1	1	1	[Master Protein] gene=LtaPh_1009100	Not Found
		Checked	Confidence	Sequence	Modifications	# Protein Groups	# Proteins	# PSMs	Master Protein Accessions	# Missed Cleavages	Theo. MH+ [Da]	Found in Sample: [S12] F12: Sample	Confidence (by Search Engine): Sequest HT	XCorr (by Search Engine): Sequest HT
		FALSE	High	VTGNFVVPYNPNTK		1	1	1	GET86479.1	0	1549.8	Not Found	High	2.39
FALSE	Master Protein	GET90675.1	gene=LtaPh_3008200	5	1	1	1	332	37.2	8.84	2.39	1	other biological processes		other molecular function	Pf01025		A0A640KNN3; GET90675.1		0	Not Found	1
	Checked	Protein Group ID	# Proteins	# Unique Peptides	# Peptides	# PSMs	Group Description	Found in Sample: [S12] F12: Sample
	FALSE	605	1	1	1	1	[Master Protein] gene=LtaPh_3008200	Not Found
		Checked	Confidence	Sequence	Modifications	# Protein Groups	# Proteins	# PSMs	Master Protein Accessions	# Missed Cleavages	Theo. MH+ [Da]	Found in Sample: [S12] F12: Sample	Confidence (by Search Engine): Sequest HT	XCorr (by Search Engine): Sequest HT
		FALSE	High	EVPSPGTEEVLSGAAVK		1	1	1	GET90675.1	0	1669.86	Not Found	High	2.39
FALSE	Master Protein	GET93934.1	gene=LtaPh_9911801	2	1	1	1	704	80.8	6.11	2.38	1		cytoskeleton	other molecular function	Pf05149		A0A640KY54; GET93934.1		0	Not Found	1
	Checked	Protein Group ID	# Proteins	# Unique Peptides	# Peptides	# PSMs	Group Description	Found in Sample: [S12] F12: Sample
	FALSE	25	5	1	1	1	[Master Protein] gene=LtaPh_9911801	Not Found
		Checked	Confidence	Sequence	Modifications	# Protein Groups	# Proteins	# PSMs	Master Protein Accessions	# Missed Cleavages	Theo. MH+ [Da]	Found in Sample: [S12] F12: Sample	Confidence (by Search Engine): Sequest HT	XCorr (by Search Engine): Sequest HT
		FALSE	High	VVSFTQLIDNSIAK		1	5	1	GET93934.1	0	1534.85	Not Found	High	2.38
FALSE	Master Protein	GET91533.1	gene=LtaPh_3220700	4	1	1	1	786	85.5	5.1	2.38	1						A0A640KPJ9; GET91533.1		0	Not Found	1
	Checked	Protein Group ID	# Proteins	# Unique Peptides	# Peptides	# PSMs	Group Description	Found in Sample: [S12] F12: Sample
	FALSE	750	1	1	1	1	[Master Protein] gene=LtaPh_3220700	Not Found
		Checked	Confidence	Sequence	Modifications	# Protein Groups	# Proteins	# PSMs	Master Protein Accessions	# Missed Cleavages	Theo. MH+ [Da]	Found in Sample: [S12] F12: Sample	Confidence (by Search Engine): Sequest HT	XCorr (by Search Engine): Sequest HT
		FALSE	High	EYASTNVSITGPSQPHQPDVPETAEELFR		1	1	1	GET91533.1	0	3199.52	Not Found	High	2.38
FALSE	Master Protein	GET88685.1	gene=LtaPh_2304400	4	1	1	1	352	38.6	6.52	2.38	1			other molecular function	Pf00107, Pf08240		A0A640KI27; GET88685.1		0	Not Found	1
	Checked	Protein Group ID	# Proteins	# Unique Peptides	# Peptides	# PSMs	Group Description	Found in Sample: [S12] F12: Sample
	FALSE	497	1	1	1	1	[Master Protein] gene=LtaPh_2304400	Not Found
		Checked	Confidence	Sequence	Modifications	# Protein Groups	# Proteins	# PSMs	Master Protein Accessions	# Missed Cleavages	Theo. MH+ [Da]	Found in Sample: [S12] F12: Sample	Confidence (by Search Engine): Sequest HT	XCorr (by Search Engine): Sequest HT
		FALSE	High	VGVVGLGGLGHMAVK		1	1	1	GET88685.1	0	1393.8	Not Found	High	2.38
FALSE	Master Protein	GET93024.1	gene=LtaPh_3550100	2	1	1	1	691	77.7	9.19	2.37	1			nucleic acid binding activity	Pf00076, Pf00658		A0A640KVJ7; GET93024.1		0	Not Found	1
	Checked	Protein Group ID	# Proteins	# Unique Peptides	# Peptides	# PSMs	Group Description	Found in Sample: [S12] F12: Sample
	FALSE	66	1	1	1	1	[Master Protein] gene=LtaPh_3550100	Not Found
		Checked	Confidence	Sequence	Modifications	# Protein Groups	# Proteins	# PSMs	Master Protein Accessions	# Missed Cleavages	Theo. MH+ [Da]	Found in Sample: [S12] F12: Sample	Confidence (by Search Engine): Sequest HT	XCorr (by Search Engine): Sequest HT
		FALSE	High	NFDPEFTGADLLELFK		1	1	1	GET93024.1	0	1855.91	Not Found	High	2.37
FALSE	Master Protein	GET93227.1	gene=LtaPh_3616000	3	1	1	1	428	47.9	7.27	2.36	1	protein metabolism;other metabolic processes	other cell component		Pf00227, Pf10584		A0A640L0A1; GET93227.1		0	Not Found	1
	Checked	Protein Group ID	# Proteins	# Unique Peptides	# Peptides	# PSMs	Group Description	Found in Sample: [S12] F12: Sample
	FALSE	664	1	1	1	1	[Master Protein] gene=LtaPh_3616000	Not Found
		Checked	Confidence	Sequence	Modifications	# Protein Groups	# Proteins	# PSMs	Master Protein Accessions	# Missed Cleavages	Theo. MH+ [Da]	Found in Sample: [S12] F12: Sample	Confidence (by Search Engine): Sequest HT	XCorr (by Search Engine): Sequest HT
		FALSE	High	RPFGVGLLLAGYDR		1	1	1	GET93227.1	0	1533.85	Not Found	High	2.36
FALSE	Master Protein	GET85743.1	gene=LtaPh_0501100	2	1	1	1	637	71.9	7.03	2.36	1			nucleic acid binding activity;other molecular function	Pf00149, Pf03126		A0A640K863; GET85743.1		0	Not Found	1
	Checked	Protein Group ID	# Proteins	# Unique Peptides	# Peptides	# PSMs	Group Description	Found in Sample: [S12] F12: Sample
	FALSE	384	1	1	1	1	[Master Protein] gene=LtaPh_0501100	Not Found
		Checked	Confidence	Sequence	Modifications	# Protein Groups	# Proteins	# PSMs	Master Protein Accessions	# Missed Cleavages	Theo. MH+ [Da]	Found in Sample: [S12] F12: Sample	Confidence (by Search Engine): Sequest HT	XCorr (by Search Engine): Sequest HT
		FALSE	High	RLEILSDPNFPR		1	1	1	GET85743.1	1	1456.79	Not Found	High	2.36
FALSE	Master Protein	GET86585.1	gene=LtaPh_1015600	20	1	1	1	105	11.7	6.51	2.36	1			other molecular function	Pf00071		A0A640KBS8; GET86585.1		0	Not Found	1
	Checked	Protein Group ID	# Proteins	# Unique Peptides	# Peptides	# PSMs	Group Description	Found in Sample: [S12] F12: Sample
	FALSE	237	1	1	1	1	[Master Protein] gene=LtaPh_1015600	Not Found
		Checked	Confidence	Sequence	Modifications	# Protein Groups	# Proteins	# PSMs	Master Protein Accessions	# Missed Cleavages	Theo. MH+ [Da]	Found in Sample: [S12] F12: Sample	Confidence (by Search Engine): Sequest HT	XCorr (by Search Engine): Sequest HT
		FALSE	High	LQVWDTSGQDDFVTLTTAFYR		1	1	1	GET86585.1	0	2463.18	Not Found	High	2.36
FALSE	Master Protein	GET92694.1	gene=LtaPh_3519200	3	1	2	1	735	78.6	8.7	2.36	1						A0A640KUJ8; GET92694.1		0	Not Found	1
	Checked	Protein Group ID	# Proteins	# Unique Peptides	# Peptides	# PSMs	Group Description	Found in Sample: [S12] F12: Sample
	FALSE	751	2	1	1	2	[Master Protein] gene=LtaPh_3519200	Not Found
		Checked	Confidence	Sequence	Modifications	# Protein Groups	# Proteins	# PSMs	Master Protein Accessions	# Missed Cleavages	Theo. MH+ [Da]	Found in Sample: [S12] F12: Sample	Confidence (by Search Engine): Sequest HT	XCorr (by Search Engine): Sequest HT
		FALSE	High	RPINSVISAMAAEAATSGAPEK	1xBiotin [K22]; 1xPhospho [S]	1	2	2	GET92694.1	0	2477.16	Not Found	High	2.36
FALSE	Master Protein	GET88866.1	gene=LtaPh_2402200	2	1	1	1	674	72.5	6.2	2.36	1	protein metabolism;other metabolic processes		kinase activity;other molecular function	Pf00069, Pf00498		A0A640KGM9; GET88866.1		0	Not Found	1
	Checked	Protein Group ID	# Proteins	# Unique Peptides	# Peptides	# PSMs	Group Description	Found in Sample: [S12] F12: Sample
	FALSE	546	1	1	1	1	[Master Protein] gene=LtaPh_2402200	Not Found
		Checked	Confidence	Sequence	Modifications	# Protein Groups	# Proteins	# PSMs	Master Protein Accessions	# Missed Cleavages	Theo. MH+ [Da]	Found in Sample: [S12] F12: Sample	Confidence (by Search Engine): Sequest HT	XCorr (by Search Engine): Sequest HT
		FALSE	High	LGIDRETGTPVAIK		1	1	1	GET88866.1	1	1469.83	Not Found	High	2.36
FALSE	Master Protein	GET86959.1	gene=LtaPh_1309900	5	1	1	1	438	49.2	5.86	2.36	1	protein metabolism;other metabolic processes;other biological processes	nucleus;other cell component	other molecular function	Pf00004, Pf16450, Pf17862	13455101	A0A640KHI1; E9APD3; GET86959.1; lmi:LMXM_13_1090		0	Not Found	1
	Checked	Protein Group ID	# Proteins	# Unique Peptides	# Peptides	# PSMs	Group Description	Found in Sample: [S12] F12: Sample
	FALSE	271	1	1	1	1	[Master Protein] gene=LtaPh_1309900	Not Found
		Checked	Confidence	Sequence	Modifications	# Protein Groups	# Proteins	# PSMs	Master Protein Accessions	# Missed Cleavages	Theo. MH+ [Da]	Found in Sample: [S12] F12: Sample	Confidence (by Search Engine): Sequest HT	XCorr (by Search Engine): Sequest HT
		FALSE	High	APEDTYADIGGLEQQIQEIK		1	1	1	GET86959.1	0	2218.09	Not Found	High	2.36
FALSE	Master Protein	GET86410.1	gene=LtaPh_0915500	3	1	1	1	338	36.7	7.93	2.35	1				Pf13516		A0A640K9V0; GET86410.1		0	Not Found	1
	Checked	Protein Group ID	# Proteins	# Unique Peptides	# Peptides	# PSMs	Group Description	Found in Sample: [S12] F12: Sample
	FALSE	502	1	1	1	1	[Master Protein] gene=LtaPh_0915500	Not Found
		Checked	Confidence	Sequence	Modifications	# Protein Groups	# Proteins	# PSMs	Master Protein Accessions	# Missed Cleavages	Theo. MH+ [Da]	Found in Sample: [S12] F12: Sample	Confidence (by Search Engine): Sequest HT	XCorr (by Search Engine): Sequest HT
		FALSE	High	VALRPYPFLR		1	1	1	GET86410.1	0	1231.73	Not Found	High	2.35
FALSE	Master Protein	GET87289.1	gene=LtaPh_1510100	6	1	1	1	230	26.2	9.03	2.35	1			other molecular function	Pf13534		A0A640KIH8; GET87289.1		0	Not Found	1
	Checked	Protein Group ID	# Proteins	# Unique Peptides	# Peptides	# PSMs	Group Description	Found in Sample: [S12] F12: Sample
	FALSE	349	1	1	1	1	[Master Protein] gene=LtaPh_1510100	Not Found
		Checked	Confidence	Sequence	Modifications	# Protein Groups	# Proteins	# PSMs	Master Protein Accessions	# Missed Cleavages	Theo. MH+ [Da]	Found in Sample: [S12] F12: Sample	Confidence (by Search Engine): Sequest HT	XCorr (by Search Engine): Sequest HT
		FALSE	High	WLVEPLDRDFDER		1	1	1	GET87289.1	1	1689.82	Not Found	High	2.35
FALSE	Master Protein	GET92680.1	gene=LtaPh_3517900	10	1	1	1	97	11	5.9	2.35	1	other biological processes	cytoskeleton;other cell component	other molecular function	Pf03259		A0A640KSF2; A0A6J8FPK1; A0A6L0Y1F0; GET92680.1		0	Not Found	1
	Checked	Protein Group ID	# Proteins	# Unique Peptides	# Peptides	# PSMs	Group Description	Found in Sample: [S12] F12: Sample
	FALSE	151	1	1	1	1	[Master Protein] gene=LtaPh_3517900	Not Found
		Checked	Confidence	Sequence	Modifications	# Protein Groups	# Proteins	# PSMs	Master Protein Accessions	# Missed Cleavages	Theo. MH+ [Da]	Found in Sample: [S12] F12: Sample	Confidence (by Search Engine): Sequest HT	XCorr (by Search Engine): Sequest HT
		FALSE	High	MSEIAEMFQR	1xMet-loss+Acetyl [N-Term]	1	1	1	GET92680.1	0	1152.54	Not Found	High	2.35
FALSE	Master Protein	GET89784.1	gene=LtaPh_2714000	2	1	1	1	692	78.2	6.51	2.35	1	protein metabolism;RNA metabolism OR transcription;other metabolic processes	other cell component	other molecular function	Pf00750, Pf03485, Pf05746		A0A640KL91; GET89784.1		0	Not Found	1
	Checked	Protein Group ID	# Proteins	# Unique Peptides	# Peptides	# PSMs	Group Description	Found in Sample: [S12] F12: Sample
	FALSE	710	1	1	1	1	[Master Protein] gene=LtaPh_2714000	Not Found
		Checked	Confidence	Sequence	Modifications	# Protein Groups	# Proteins	# PSMs	Master Protein Accessions	# Missed Cleavages	Theo. MH+ [Da]	Found in Sample: [S12] F12: Sample	Confidence (by Search Engine): Sequest HT	XCorr (by Search Engine): Sequest HT
		FALSE	High	QLDPLFLEVFEAAGILK		1	1	1	GET89784.1	0	1903.06	Not Found	High	2.35
FALSE	Master Protein	GET87375.1	gene=LtaPh_1602300	12	1	1	1	175	19.5	8.6	2.35	1						A0A640KE64; GET87375.1		0	Not Found	1
	Checked	Protein Group ID	# Proteins	# Unique Peptides	# Peptides	# PSMs	Group Description	Found in Sample: [S12] F12: Sample
	FALSE	537	1	1	1	1	[Master Protein] gene=LtaPh_1602300	Not Found
		Checked	Confidence	Sequence	Modifications	# Protein Groups	# Proteins	# PSMs	Master Protein Accessions	# Missed Cleavages	Theo. MH+ [Da]	Found in Sample: [S12] F12: Sample	Confidence (by Search Engine): Sequest HT	XCorr (by Search Engine): Sequest HT
		FALSE	High	VLFHFLILDAPSPSNLPTYIK		1	1	1	GET87375.1	0	2385.32	Not Found	High	2.35
FALSE	Master Protein	GET86346.1	gene=LtaPh_0909300	6	1	1	1	186	20.6	5.08	2.35	1						A0A640K9F8; GET86346.1		0	Not Found	1
	Checked	Protein Group ID	# Proteins	# Unique Peptides	# Peptides	# PSMs	Group Description	Found in Sample: [S12] F12: Sample
	FALSE	79	1	1	1	1	[Master Protein] gene=LtaPh_0909300	Not Found
		Checked	Confidence	Sequence	Modifications	# Protein Groups	# Proteins	# PSMs	Master Protein Accessions	# Missed Cleavages	Theo. MH+ [Da]	Found in Sample: [S12] F12: Sample	Confidence (by Search Engine): Sequest HT	XCorr (by Search Engine): Sequest HT
		FALSE	High	LINELAILLNK		1	1	1	GET86346.1	0	1253.78	Not Found	High	2.35
FALSE	Master Protein	GET90840.1	gene=LtaPh_3023900	2	1	1	1	537	59.2	8.48	2.35	1	other metabolic processes		other molecular function	Pf00282		A0A640KM93; GET90840.1		0	Not Found	1
	Checked	Protein Group ID	# Proteins	# Unique Peptides	# Peptides	# PSMs	Group Description	Found in Sample: [S12] F12: Sample
	FALSE	730	1	1	1	1	[Master Protein] gene=LtaPh_3023900	Not Found
		Checked	Confidence	Sequence	Modifications	# Protein Groups	# Proteins	# PSMs	Master Protein Accessions	# Missed Cleavages	Theo. MH+ [Da]	Found in Sample: [S12] F12: Sample	Confidence (by Search Engine): Sequest HT	XCorr (by Search Engine): Sequest HT
		FALSE	High	VPVLATTGRVDPK		1	1	1	GET90840.1	1	1352.79	Not Found	High	2.35
FALSE	Master Protein	GET88836.1	gene=LtaPh_2319200	2	1	1	1	775	87.8	5.35	2.34	1	transport	other membranes;other cytoplasmic organelle	transporter activity	Pf01496		A0A640KGJ8; GET88836.1		0	Not Found	1
	Checked	Protein Group ID	# Proteins	# Unique Peptides	# Peptides	# PSMs	Group Description	Found in Sample: [S12] F12: Sample
	FALSE	759	1	1	1	1	[Master Protein] gene=LtaPh_2319200	Not Found
		Checked	Confidence	Sequence	Modifications	# Protein Groups	# Proteins	# PSMs	Master Protein Accessions	# Missed Cleavages	Theo. MH+ [Da]	Found in Sample: [S12] F12: Sample	Confidence (by Search Engine): Sequest HT	XCorr (by Search Engine): Sequest HT
		FALSE	High	LGEIGQFQFHDLNK		1	1	1	GET88836.1	0	1645.83	Not Found	High	2.34
FALSE	Master Protein	GET90996.1	gene=LtaPh_3100800	5	1	1	1	300	33.4	5.97	2.34	1			other molecular function	Pf00642		A0A640KMQ9; GET90996.1		0	Not Found	1
	Checked	Protein Group ID	# Proteins	# Unique Peptides	# Peptides	# PSMs	Group Description	Found in Sample: [S12] F12: Sample
	FALSE	199	1	1	1	1	[Master Protein] gene=LtaPh_3100800	Not Found
		Checked	Confidence	Sequence	Modifications	# Protein Groups	# Proteins	# PSMs	Master Protein Accessions	# Missed Cleavages	Theo. MH+ [Da]	Found in Sample: [S12] F12: Sample	Confidence (by Search Engine): Sequest HT	XCorr (by Search Engine): Sequest HT
		FALSE	High	KPFVGGTLETQREWER		1	1	1	GET90996.1	1	1932.99	Not Found	High	2.34
FALSE	Master Protein	GET85927.1	gene=LtaPh_0606200	4	1	1	1	632	67.2	7.88	2.33	1						A0A640KDW4; GET85927.1		0	Not Found	1
	Checked	Protein Group ID	# Proteins	# Unique Peptides	# Peptides	# PSMs	Group Description	Found in Sample: [S12] F12: Sample
	FALSE	646	1	1	1	1	[Master Protein] gene=LtaPh_0606200	Not Found
		Checked	Confidence	Sequence	Modifications	# Protein Groups	# Proteins	# PSMs	Master Protein Accessions	# Missed Cleavages	Theo. MH+ [Da]	Found in Sample: [S12] F12: Sample	Confidence (by Search Engine): Sequest HT	XCorr (by Search Engine): Sequest HT
		FALSE	High	YGAVAAAPVSPVLSPASTSVTPVINK		1	1	1	GET85927.1	0	2496.37	Not Found	High	2.33
FALSE	Master Protein	GET93163.1	gene=LtaPh_3609500	0	1	1	1	3522	402.9	6.01	2.33	1	other biological processes	cytoskeleton;other cell component	cytoskeletal activity;other molecular function	Pf03028, Pf08393, Pf12774, Pf12775, Pf12777, Pf12780, Pf12781, Pf17852, Pf17857, Pf18198, Pf18199		A0A640KU53; GET93163.1		0	Not Found	1
	Checked	Protein Group ID	# Proteins	# Unique Peptides	# Peptides	# PSMs	Group Description	Found in Sample: [S12] F12: Sample
	FALSE	610	1	1	1	1	[Master Protein] gene=LtaPh_3609500	Not Found
		Checked	Confidence	Sequence	Modifications	# Protein Groups	# Proteins	# PSMs	Master Protein Accessions	# Missed Cleavages	Theo. MH+ [Da]	Found in Sample: [S12] F12: Sample	Confidence (by Search Engine): Sequest HT	XCorr (by Search Engine): Sequest HT
		FALSE	High	NQTTKDRFINGLAK		1	1	1	GET93163.1	2	1605.87	Not Found	High	2.33
FALSE	Master Protein	GET91107.1	gene=LtaPh_3110500	5	1	1	1	215	24.2	6.55	2.33	1		other membranes		Pf01105		A0A640KU93; GET91107.1		0	Not Found	1
	Checked	Protein Group ID	# Proteins	# Unique Peptides	# Peptides	# PSMs	Group Description	Found in Sample: [S12] F12: Sample
	FALSE	414	1	1	1	1	[Master Protein] gene=LtaPh_3110500	Not Found
		Checked	Confidence	Sequence	Modifications	# Protein Groups	# Proteins	# PSMs	Master Protein Accessions	# Missed Cleavages	Theo. MH+ [Da]	Found in Sample: [S12] F12: Sample	Confidence (by Search Engine): Sequest HT	XCorr (by Search Engine): Sequest HT
		FALSE	High	ILQVSIRNQQK		1	1	1	GET91107.1	1	1326.79	Not Found	High	2.33
FALSE	Master Protein	GET90422.1	gene=LtaPh_2915100	3	1	1	1	925	96.3	8.1	2.33	1			nucleic acid binding activity	Pf00076		A0A640KLQ9; GET90422.1		0	Not Found	1
	Checked	Protein Group ID	# Proteins	# Unique Peptides	# Peptides	# PSMs	Group Description	Found in Sample: [S12] F12: Sample
	FALSE	518	1	1	1	1	[Master Protein] gene=LtaPh_2915100	Not Found
		Checked	Confidence	Sequence	Modifications	# Protein Groups	# Proteins	# PSMs	Master Protein Accessions	# Missed Cleavages	Theo. MH+ [Da]	Found in Sample: [S12] F12: Sample	Confidence (by Search Engine): Sequest HT	XCorr (by Search Engine): Sequest HT
		FALSE	High	RFMKNAVATGSIPSGAVPAGFPAVR	2xPhospho [T9; S14]; 1xOxidation [M3]	1	1	1	GET90422.1	2	2677.27	Not Found	High	2.33
FALSE	Master Protein	GET93355.1	gene=LtaPh_3628400	3	1	1	1	727	80.8	11.14	2.32	1						A0A640KW30; GET93355.1		0	Not Found	1
	Checked	Protein Group ID	# Proteins	# Unique Peptides	# Peptides	# PSMs	Group Description	Found in Sample: [S12] F12: Sample
	FALSE	712	1	1	1	1	[Master Protein] gene=LtaPh_3628400	Not Found
		Checked	Confidence	Sequence	Modifications	# Protein Groups	# Proteins	# PSMs	Master Protein Accessions	# Missed Cleavages	Theo. MH+ [Da]	Found in Sample: [S12] F12: Sample	Confidence (by Search Engine): Sequest HT	XCorr (by Search Engine): Sequest HT
		FALSE	High	ALLSAEGGLAEAVQVAASQLER		1	1	1	GET93355.1	0	2183.17	Not Found	High	2.32
FALSE	Master Protein	GET89800.1	gene=LtaPh_2715600	2	1	1	1	1342	144.5	9.31	2.32	1				Pf00027		A0A640KJC5; GET89800.1		0	Not Found	1
	Checked	Protein Group ID	# Proteins	# Unique Peptides	# Peptides	# PSMs	Group Description	Found in Sample: [S12] F12: Sample
	FALSE	159	1	1	1	1	[Master Protein] gene=LtaPh_2715600	Not Found
		Checked	Confidence	Sequence	Modifications	# Protein Groups	# Proteins	# PSMs	Master Protein Accessions	# Missed Cleavages	Theo. MH+ [Da]	Found in Sample: [S12] F12: Sample	Confidence (by Search Engine): Sequest HT	XCorr (by Search Engine): Sequest HT
		FALSE	High	TVVVTAAKEANGEGSSRVPVSAR	3xPhospho [T1; T5; S21]	1	1	1	GET89800.1	2	2525.12	Not Found	High	2.32
FALSE	Master Protein	GET90138.1	gene=LtaPh_2822000	3	1	1	1	774	86.6	6.49	2.32	1	protein metabolism;other metabolic processes		other molecular function	Pf00888		A0A640KLC3; GET90138.1		0	Not Found	1
	Checked	Protein Group ID	# Proteins	# Unique Peptides	# Peptides	# PSMs	Group Description	Found in Sample: [S12] F12: Sample
	FALSE	68	1	1	1	1	[Master Protein] gene=LtaPh_2822000	Not Found
		Checked	Confidence	Sequence	Modifications	# Protein Groups	# Proteins	# PSMs	Master Protein Accessions	# Missed Cleavages	Theo. MH+ [Da]	Found in Sample: [S12] F12: Sample	Confidence (by Search Engine): Sequest HT	XCorr (by Search Engine): Sequest HT
		FALSE	High	SMLKATATQSIYVGTSSVDGVK	1xBiotin [K22]; 1xPhospho [S10]	1	1	1	GET90138.1	1	2549.2	Not Found	High	2.32
FALSE	Master Protein	GET90326.1	gene=LtaPh_2906800	9	1	1	1	134	14.5	11.66	2.31	1	cell organization and biogenesis;other biological processes	cytoskeleton		Pf04712		A0A640KKS4; GET90326.1		0	Not Found	1
	Checked	Protein Group ID	# Proteins	# Unique Peptides	# Peptides	# PSMs	Group Description	Found in Sample: [S12] F12: Sample
	FALSE	249	1	1	1	1	[Master Protein] gene=LtaPh_2906800	Not Found
		Checked	Confidence	Sequence	Modifications	# Protein Groups	# Proteins	# PSMs	Master Protein Accessions	# Missed Cleavages	Theo. MH+ [Da]	Found in Sample: [S12] F12: Sample	Confidence (by Search Engine): Sequest HT	XCorr (by Search Engine): Sequest HT
		FALSE	High	AAAPVDSFTNTR		1	1	1	GET90326.1	0	1249.62	Not Found	High	2.31
FALSE	Master Protein	GET92018.1	gene=LtaPh_3328300	1	1	1	1	934	102.2	8.38	2.31	1	other metabolic processes		other molecular function	Pf00378, Pf00725, Pf02737		A0A640KRK7; GET92018.1		0	Not Found	1
	Checked	Protein Group ID	# Proteins	# Unique Peptides	# Peptides	# PSMs	Group Description	Found in Sample: [S12] F12: Sample
	FALSE	290	1	1	1	1	[Master Protein] gene=LtaPh_3328300	Not Found
		Checked	Confidence	Sequence	Modifications	# Protein Groups	# Proteins	# PSMs	Master Protein Accessions	# Missed Cleavages	Theo. MH+ [Da]	Found in Sample: [S12] F12: Sample	Confidence (by Search Engine): Sequest HT	XCorr (by Search Engine): Sequest HT
		FALSE	High	GMTFASLFK		1	1	1	GET92018.1	0	1001.51	Not Found	High	2.31
FALSE	Master Protein	GET86648.1	gene=LtaPh_1614700	7	1	1	1	286	31.5	6.34	2.31	1				Pf11074		A0A640KBG8; GET86648.1		0	Not Found	1
	Checked	Protein Group ID	# Proteins	# Unique Peptides	# Peptides	# PSMs	Group Description	Found in Sample: [S12] F12: Sample
	FALSE	420	1	1	1	1	[Master Protein] gene=LtaPh_1614700	Not Found
		Checked	Confidence	Sequence	Modifications	# Protein Groups	# Proteins	# PSMs	Master Protein Accessions	# Missed Cleavages	Theo. MH+ [Da]	Found in Sample: [S12] F12: Sample	Confidence (by Search Engine): Sequest HT	XCorr (by Search Engine): Sequest HT
		FALSE	High	IAAERAAAEEAEAEANGRR		1	1	1	GET86648.1	2	1984.98	Not Found	High	2.31
FALSE	Master Protein	GET92510.1	gene=LtaPh_3443000	3	1	1	1	478	54	9.5	2.3	1	RNA metabolism OR transcription;other metabolic processes	other cell component		Pf04078		A0A640KRX0; GET92510.1		0	Not Found	1
	Checked	Protein Group ID	# Proteins	# Unique Peptides	# Peptides	# PSMs	Group Description	Found in Sample: [S12] F12: Sample
	FALSE	395	1	1	1	1	[Master Protein] gene=LtaPh_3443000	Not Found
		Checked	Confidence	Sequence	Modifications	# Protein Groups	# Proteins	# PSMs	Master Protein Accessions	# Missed Cleavages	Theo. MH+ [Da]	Found in Sample: [S12] F12: Sample	Confidence (by Search Engine): Sequest HT	XCorr (by Search Engine): Sequest HT
		FALSE	High	LTSLGVIGALVK		1	1	1	GET92510.1	0	1170.75	Not Found	High	2.3
FALSE	Master Protein	GET88195.1	gene=LtaPh_2013500	1	1	1	1	1001	110	5.69	2.29	1	transport	other membranes;ER/Golgi	other molecular function	Pf01602, Pf07718, Pf14806		A0A640KGH2; GET88195.1		0	Not Found	1
	Checked	Protein Group ID	# Proteins	# Unique Peptides	# Peptides	# PSMs	Group Description	Found in Sample: [S12] F12: Sample
	FALSE	597	1	1	1	1	[Master Protein] gene=LtaPh_2013500	Not Found
		Checked	Confidence	Sequence	Modifications	# Protein Groups	# Proteins	# PSMs	Master Protein Accessions	# Missed Cleavages	Theo. MH+ [Da]	Found in Sample: [S12] F12: Sample	Confidence (by Search Engine): Sequest HT	XCorr (by Search Engine): Sequest HT
		FALSE	High	LVVQLFTGEAK		1	1	1	GET88195.1	0	1204.69	Not Found	High	2.29
FALSE	Master Protein	GET93478.1	gene=LtaPh_3639600	4	1	1	1	225	25.5	4.84	2.29	1	transport			Pf03357		A0A640KVS5; GET93478.1		0	Not Found	1
	Checked	Protein Group ID	# Proteins	# Unique Peptides	# Peptides	# PSMs	Group Description	Found in Sample: [S12] F12: Sample
	FALSE	168	1	1	1	1	[Master Protein] gene=LtaPh_3639600	Not Found
		Checked	Confidence	Sequence	Modifications	# Protein Groups	# Proteins	# PSMs	Master Protein Accessions	# Missed Cleavages	Theo. MH+ [Da]	Found in Sample: [S12] F12: Sample	Confidence (by Search Engine): Sequest HT	XCorr (by Search Engine): Sequest HT
		FALSE	High	MFNRLFGK	1xAcetyl [N-Term]	1	1	1	GET93478.1	1	1054.55	Not Found	High	2.29
FALSE	Master Protein	GET90921.1	gene=LtaPh_3031000	4	1	1	1	461	50.3	7.68	2.29	1						A0A640KNV3; GET90921.1		0	Not Found	1
	Checked	Protein Group ID	# Proteins	# Unique Peptides	# Peptides	# PSMs	Group Description	Found in Sample: [S12] F12: Sample
	FALSE	681	1	1	1	1	[Master Protein] gene=LtaPh_3031000	Not Found
		Checked	Confidence	Sequence	Modifications	# Protein Groups	# Proteins	# PSMs	Master Protein Accessions	# Missed Cleavages	Theo. MH+ [Da]	Found in Sample: [S12] F12: Sample	Confidence (by Search Engine): Sequest HT	XCorr (by Search Engine): Sequest HT
		FALSE	High	IGAVAPEPPAPEPTPAAVEK		1	1	1	GET90921.1	0	1941.03	Not Found	High	2.29
FALSE	Master Protein	GET92469.1	gene=LtaPh_3439500	6	1	1	1	148	16.7	8.84	2.28	1				Pf01248		A0A640KY72; GET92469.1		0	Not Found	1
	Checked	Protein Group ID	# Proteins	# Unique Peptides	# Peptides	# PSMs	Group Description	Found in Sample: [S12] F12: Sample
	FALSE	542	1	1	1	1	[Master Protein] gene=LtaPh_3439500	Not Found
		Checked	Confidence	Sequence	Modifications	# Protein Groups	# Proteins	# PSMs	Master Protein Accessions	# Missed Cleavages	Theo. MH+ [Da]	Found in Sample: [S12] F12: Sample	Confidence (by Search Engine): Sequest HT	XCorr (by Search Engine): Sequest HT
		FALSE	High	IPYVWVPSR		1	1	1	GET92469.1	0	1116.62	Not Found	High	2.28
FALSE	Master Protein	GET91898.1	gene=LtaPh_3316300	4	1	1	1	329	35	6.87	2.28	1			nucleic acid binding activity	Pf00076		A0A640KR87; GET91898.1		0	Not Found	1
	Checked	Protein Group ID	# Proteins	# Unique Peptides	# Peptides	# PSMs	Group Description	Found in Sample: [S12] F12: Sample
	FALSE	643	1	1	1	1	[Master Protein] gene=LtaPh_3316300	Not Found
		Checked	Confidence	Sequence	Modifications	# Protein Groups	# Proteins	# PSMs	Master Protein Accessions	# Missed Cleavages	Theo. MH+ [Da]	Found in Sample: [S12] F12: Sample	Confidence (by Search Engine): Sequest HT	XCorr (by Search Engine): Sequest HT
		FALSE	High	MAQLFVGQLPFSK	1xMet-loss+Acetyl [N-Term]	1	1	1	GET91898.1	0	1376.76	Not Found	High	2.28
FALSE	Master Protein	GET90519.1	gene=LtaPh_2924300	5	1	1	1	307	35.2	9.03	2.27	1		other membranes	other molecular function	Pf01553		A0A640KSR3; GET90519.1		0	Not Found	1
	Checked	Protein Group ID	# Proteins	# Unique Peptides	# Peptides	# PSMs	Group Description	Found in Sample: [S12] F12: Sample
	FALSE	604	1	1	1	1	[Master Protein] gene=LtaPh_2924300	Not Found
		Checked	Confidence	Sequence	Modifications	# Protein Groups	# Proteins	# PSMs	Master Protein Accessions	# Missed Cleavages	Theo. MH+ [Da]	Found in Sample: [S12] F12: Sample	Confidence (by Search Engine): Sequest HT	XCorr (by Search Engine): Sequest HT
		FALSE	High	GAPGYPADVYVYIGK		1	1	1	GET90519.1	0	1569.79	Not Found	High	2.27
FALSE	Master Protein	GET92723.1	gene=LtaPh_3521500	3	1	1	1	770	82.8	6.16	2.26	1						A0A640KSY9; GET92723.1		0	Not Found	1
	Checked	Protein Group ID	# Proteins	# Unique Peptides	# Peptides	# PSMs	Group Description	Found in Sample: [S12] F12: Sample
	FALSE	194	1	1	1	1	[Master Protein] gene=LtaPh_3521500	Not Found
		Checked	Confidence	Sequence	Modifications	# Protein Groups	# Proteins	# PSMs	Master Protein Accessions	# Missed Cleavages	Theo. MH+ [Da]	Found in Sample: [S12] F12: Sample	Confidence (by Search Engine): Sequest HT	XCorr (by Search Engine): Sequest HT
		FALSE	High	DIPATSPGYVVAAGLLPLLFAK		1	1	1	GET92723.1	0	2213.26	Not Found	High	2.26
FALSE	Master Protein	GET89273.1	gene=LtaPh_2517400	1	1	1	1	957	104.3	6.42	2.26	1						A0A640KI85; GET89273.1		0	Not Found	1
	Checked	Protein Group ID	# Proteins	# Unique Peptides	# Peptides	# PSMs	Group Description	Found in Sample: [S12] F12: Sample
	FALSE	309	1	1	1	1	[Master Protein] gene=LtaPh_2517400	Not Found
		Checked	Confidence	Sequence	Modifications	# Protein Groups	# Proteins	# PSMs	Master Protein Accessions	# Missed Cleavages	Theo. MH+ [Da]	Found in Sample: [S12] F12: Sample	Confidence (by Search Engine): Sequest HT	XCorr (by Search Engine): Sequest HT
		FALSE	High	SIAEDLVSAFR		1	1	1	GET89273.1	0	1207.63	Not Found	High	2.26
FALSE	Master Protein	GET89427.1	gene=LtaPh_2606300	4	1	1	1	226	25.5	8.27	2.24	1		other membranes;ER/Golgi	other molecular function	Pf09430		A0A640KP31; GET89427.1		0	Not Found	1
	Checked	Protein Group ID	# Proteins	# Unique Peptides	# Peptides	# PSMs	Group Description	Found in Sample: [S12] F12: Sample
	FALSE	56	1	1	1	1	[Master Protein] gene=LtaPh_2606300	Not Found
		Checked	Confidence	Sequence	Modifications	# Protein Groups	# Proteins	# PSMs	Master Protein Accessions	# Missed Cleavages	Theo. MH+ [Da]	Found in Sample: [S12] F12: Sample	Confidence (by Search Engine): Sequest HT	XCorr (by Search Engine): Sequest HT
		FALSE	High	QQVDIWSLLK		1	1	1	GET89427.1	0	1229.69	Not Found	High	2.24
FALSE	Master Protein	GET89670.1	gene=LtaPh_2702800	8	1	1	1	150	16.8	6.68	2.23	1	other metabolic processes			Pf00550		A0A640KIZ3; GET89670.1		0	Not Found	1
	Checked	Protein Group ID	# Proteins	# Unique Peptides	# Peptides	# PSMs	Group Description	Found in Sample: [S12] F12: Sample
	FALSE	311	1	1	1	1	[Master Protein] gene=LtaPh_2702800	Not Found
		Checked	Confidence	Sequence	Modifications	# Protein Groups	# Proteins	# PSMs	Master Protein Accessions	# Missed Cleavages	Theo. MH+ [Da]	Found in Sample: [S12] F12: Sample	Confidence (by Search Engine): Sequest HT	XCorr (by Search Engine): Sequest HT
		FALSE	High	NDVLTRVLEVVK		1	1	1	GET89670.1	1	1384.82	Not Found	High	2.23
FALSE	Master Protein	GET90396.1	gene=LtaPh_2912600	3	1	1	1	360	40	8.1	2.23	1				Pf12796, Pf13637		A0A640KKZ6; GET90396.1		0	Not Found	1
	Checked	Protein Group ID	# Proteins	# Unique Peptides	# Peptides	# PSMs	Group Description	Found in Sample: [S12] F12: Sample
	FALSE	456	1	1	1	1	[Master Protein] gene=LtaPh_2912600	Not Found
		Checked	Confidence	Sequence	Modifications	# Protein Groups	# Proteins	# PSMs	Master Protein Accessions	# Missed Cleavages	Theo. MH+ [Da]	Found in Sample: [S12] F12: Sample	Confidence (by Search Engine): Sequest HT	XCorr (by Search Engine): Sequest HT
		FALSE	High	QEVIALLQEK		1	1	1	GET90396.1	0	1170.67	Not Found	High	2.23
FALSE	Master Protein	GET91372.1	gene=LtaPh_3204551	6	1	1	1	166	19.1	10.65	2.22	1	protein metabolism;other metabolic processes	translational apparatus	other molecular function	Pf00237		A0A640KMD7; GET91372.1		0	Not Found	1
	Checked	Protein Group ID	# Proteins	# Unique Peptides	# Peptides	# PSMs	Group Description	Found in Sample: [S12] F12: Sample
	FALSE	261	1	1	1	1	[Master Protein] gene=LtaPh_3204551	Not Found
		Checked	Confidence	Sequence	Modifications	# Protein Groups	# Proteins	# PSMs	Master Protein Accessions	# Missed Cleavages	Theo. MH+ [Da]	Found in Sample: [S12] F12: Sample	Confidence (by Search Engine): Sequest HT	XCorr (by Search Engine): Sequest HT
		FALSE	High	GLDPNQMIIK		1	1	1	GET91372.1	0	1128.61	Not Found	High	2.22
FALSE	Master Protein	GET90990.1	gene=LtaPh_3100200	3	1	1	1	314	34.7	5.57	2.21	1	transport	other membranes	transporter activity	Pf00230		A0A640KMP2; GET90990.1		0	Not Found	1
	Checked	Protein Group ID	# Proteins	# Unique Peptides	# Peptides	# PSMs	Group Description	Found in Sample: [S12] F12: Sample
	FALSE	207	1	1	1	1	[Master Protein] gene=LtaPh_3100200	Not Found
		Checked	Confidence	Sequence	Modifications	# Protein Groups	# Proteins	# PSMs	Master Protein Accessions	# Missed Cleavages	Theo. MH+ [Da]	Found in Sample: [S12] F12: Sample	Confidence (by Search Engine): Sequest HT	XCorr (by Search Engine): Sequest HT
		FALSE	High	YGGIFVTYPK		1	1	1	GET90990.1	0	1144.6	Not Found	High	2.21
FALSE	Master Protein	GET92350.1	gene=LtaPh_3427400	2	1	1	1	640	70.8	8.92	2.2	1				Pf00027		A0A640KRG4; GET92350.1		0	Not Found	1
	Checked	Protein Group ID	# Proteins	# Unique Peptides	# Peptides	# PSMs	Group Description	Found in Sample: [S12] F12: Sample
	FALSE	401	1	1	1	1	[Master Protein] gene=LtaPh_3427400	Not Found
		Checked	Confidence	Sequence	Modifications	# Protein Groups	# Proteins	# PSMs	Master Protein Accessions	# Missed Cleavages	Theo. MH+ [Da]	Found in Sample: [S12] F12: Sample	Confidence (by Search Engine): Sequest HT	XCorr (by Search Engine): Sequest HT
		FALSE	High	IRDSLDDYER		1	1	1	GET92350.1	1	1281.61	Not Found	High	2.2
FALSE	Master Protein	GET92927.1	gene=LtaPh_3540900	3	1	1	1	385	43.9	5.57	2.18	1				Pf02197		A0A640KZG3; GET92927.1		0	Not Found	1
	Checked	Protein Group ID	# Proteins	# Unique Peptides	# Peptides	# PSMs	Group Description	Found in Sample: [S12] F12: Sample
	FALSE	624	1	1	1	1	[Master Protein] gene=LtaPh_3540900	Not Found
		Checked	Confidence	Sequence	Modifications	# Protein Groups	# Proteins	# PSMs	Master Protein Accessions	# Missed Cleavages	Theo. MH+ [Da]	Found in Sample: [S12] F12: Sample	Confidence (by Search Engine): Sequest HT	XCorr (by Search Engine): Sequest HT
		FALSE	High	LALETDPLQAK		1	1	1	GET92927.1	0	1198.67	Not Found	High	2.18
FALSE	Master Protein	GET91234.1	gene=LtaPh_3127100	8	1	1	1	182	20.5	7.09	2.18	1			other molecular function	Pf00025		A0A640KQD7; GET91234.1		0	Not Found	1
	Checked	Protein Group ID	# Proteins	# Unique Peptides	# Peptides	# PSMs	Group Description	Found in Sample: [S12] F12: Sample
	FALSE	563	1	1	1	1	[Master Protein] gene=LtaPh_3127100	Not Found
		Checked	Confidence	Sequence	Modifications	# Protein Groups	# Proteins	# PSMs	Master Protein Accessions	# Missed Cleavages	Theo. MH+ [Da]	Found in Sample: [S12] F12: Sample	Confidence (by Search Engine): Sequest HT	XCorr (by Search Engine): Sequest HT
		FALSE	High	QDLPNALTTTQITEK		1	1	1	GET91234.1	0	1672.88	Not Found	High	2.18
FALSE	Master Protein	GET88205.1	gene=LtaPh_2014600	14	1	1	1	145	15.9	9.98	2.18	1						A0A640KGI2; GET88205.1		0	Not Found	1
	Checked	Protein Group ID	# Proteins	# Unique Peptides	# Peptides	# PSMs	Group Description	Found in Sample: [S12] F12: Sample
	FALSE	310	1	1	1	1	[Master Protein] gene=LtaPh_2014600	Not Found
		Checked	Confidence	Sequence	Modifications	# Protein Groups	# Proteins	# PSMs	Master Protein Accessions	# Missed Cleavages	Theo. MH+ [Da]	Found in Sample: [S12] F12: Sample	Confidence (by Search Engine): Sequest HT	XCorr (by Search Engine): Sequest HT
		FALSE	High	AVGVPPSVVNTLLASLSEEEK		1	1	1	GET88205.1	0	2139.15	Not Found	High	2.18
FALSE	Master Protein	GET87845.1	gene=LtaPh_1812700	1	1	1	1	1481	162.2	6.61	2.16	1						A0A640KFI3; GET87845.1		0	Not Found	1
	Checked	Protein Group ID	# Proteins	# Unique Peptides	# Peptides	# PSMs	Group Description	Found in Sample: [S12] F12: Sample
	FALSE	724	1	1	1	1	[Master Protein] gene=LtaPh_1812700	Not Found
		Checked	Confidence	Sequence	Modifications	# Protein Groups	# Proteins	# PSMs	Master Protein Accessions	# Missed Cleavages	Theo. MH+ [Da]	Found in Sample: [S12] F12: Sample	Confidence (by Search Engine): Sequest HT	XCorr (by Search Engine): Sequest HT
		FALSE	High	AIKGVYRVEEALK	1xBiotin [K3]	1	1	1	GET87845.1	2	1701.94	Not Found	High	2.16
FALSE	Master Protein	GET87501.1	gene=LtaPh_1613400	4	1	1	1	599	66.2	7.75	2.15	1		other membranes		Pf01425		A0A640KE70; GET87501.1		0	Not Found	1
	Checked	Protein Group ID	# Proteins	# Unique Peptides	# Peptides	# PSMs	Group Description	Found in Sample: [S12] F12: Sample
	FALSE	452	1	1	1	1	[Master Protein] gene=LtaPh_1613400	Not Found
		Checked	Confidence	Sequence	Modifications	# Protein Groups	# Proteins	# PSMs	Master Protein Accessions	# Missed Cleavages	Theo. MH+ [Da]	Found in Sample: [S12] F12: Sample	Confidence (by Search Engine): Sequest HT	XCorr (by Search Engine): Sequest HT
		FALSE	High	MGLESLLGGDGIIITPTFPSAAPR		1	1	1	GET87501.1	0	2413.28	Not Found	High	2.15
FALSE	Master Protein	GET91419.1	gene=LtaPh_3209400	2	1	1	1	499	56.6	7.66	2.14	1	protein metabolism;RNA metabolism OR transcription;other metabolic processes	other cell component	nucleic acid binding activity;other molecular function	Pf01409, Pf18552		A0A640KV78; GET91419.1		0	Not Found	1
	Checked	Protein Group ID	# Proteins	# Unique Peptides	# Peptides	# PSMs	Group Description	Found in Sample: [S12] F12: Sample
	FALSE	607	1	1	1	1	[Master Protein] gene=LtaPh_3209400	Not Found
		Checked	Confidence	Sequence	Modifications	# Protein Groups	# Proteins	# PSMs	Master Protein Accessions	# Missed Cleavages	Theo. MH+ [Da]	Found in Sample: [S12] F12: Sample	Confidence (by Search Engine): Sequest HT	XCorr (by Search Engine): Sequest HT
		FALSE	High	MEQALIEAAILK	1xAcetyl [N-Term]	1	1	1	GET91419.1	0	1371.76	Not Found	High	2.14
FALSE	Master Protein	GET87626.1	gene=LtaPh_1707600	2	1	1	1	561	61.4	5.11	2.13	1				Pf08553		A0A640KD48; GET87626.1		0	Not Found	1
	Checked	Protein Group ID	# Proteins	# Unique Peptides	# Peptides	# PSMs	Group Description	Found in Sample: [S12] F12: Sample
	FALSE	448	1	1	1	1	[Master Protein] gene=LtaPh_1707600	Not Found
		Checked	Confidence	Sequence	Modifications	# Protein Groups	# Proteins	# PSMs	Master Protein Accessions	# Missed Cleavages	Theo. MH+ [Da]	Found in Sample: [S12] F12: Sample	Confidence (by Search Engine): Sequest HT	XCorr (by Search Engine): Sequest HT
		FALSE	High	NIALNIDVR		1	1	1	GET87626.1	0	1027.59	Not Found	High	2.13
FALSE	Master Protein	GET85948.1	gene=LtaPh_0608300	2	1	1	1	520	58.6	7.66	2.12	1	other metabolic processes		other molecular function	Pf00186, Pf00303		A0A640K9K1; GET85948.1		0	Not Found	1
	Checked	Protein Group ID	# Proteins	# Unique Peptides	# Peptides	# PSMs	Group Description	Found in Sample: [S12] F12: Sample
	FALSE	614	1	1	1	1	[Master Protein] gene=LtaPh_0608300	Not Found
		Checked	Confidence	Sequence	Modifications	# Protein Groups	# Proteins	# PSMs	Master Protein Accessions	# Missed Cleavages	Theo. MH+ [Da]	Found in Sample: [S12] F12: Sample	Confidence (by Search Engine): Sequest HT	XCorr (by Search Engine): Sequest HT
		FALSE	High	GRLNVVLSSK		1	1	1	GET85948.1	1	1072.65	Not Found	High	2.12
FALSE	Master Protein	GET85654.1	gene=LtaPh_0404700	7	1	1	1	190	21.1	6.42	2.1	1			other molecular function	Pf00025		A0A640K9J3; GET85654.1		0	Not Found	1
	Checked	Protein Group ID	# Proteins	# Unique Peptides	# Peptides	# PSMs	Group Description	Found in Sample: [S12] F12: Sample
	FALSE	594	1	1	1	1	[Master Protein] gene=LtaPh_0404700	Not Found
		Checked	Confidence	Sequence	Modifications	# Protein Groups	# Proteins	# PSMs	Master Protein Accessions	# Missed Cleavages	Theo. MH+ [Da]	Found in Sample: [S12] F12: Sample	Confidence (by Search Engine): Sequest HT	XCorr (by Search Engine): Sequest HT
		FALSE	High	KASIVMVGLDAAGK		1	1	1	GET85654.1	1	1359.77	Not Found	High	2.1
FALSE	Master Protein	GET86047.1	gene=LtaPh_0705100	4	1	1	1	395	42.5	5.45	2.1	1						A0A640KE73; GET86047.1		0	Not Found	1
	Checked	Protein Group ID	# Proteins	# Unique Peptides	# Peptides	# PSMs	Group Description	Found in Sample: [S12] F12: Sample
	FALSE	435	1	1	1	1	[Master Protein] gene=LtaPh_0705100	Not Found
		Checked	Confidence	Sequence	Modifications	# Protein Groups	# Proteins	# PSMs	Master Protein Accessions	# Missed Cleavages	Theo. MH+ [Da]	Found in Sample: [S12] F12: Sample	Confidence (by Search Engine): Sequest HT	XCorr (by Search Engine): Sequest HT
		FALSE	High	MLMSDTLPDGWVLYR		1	1	1	GET86047.1	0	1796.87	Not Found	High	2.1
FALSE	Master Protein	GET91951.1	gene=LtaPh_3550700	11	1	1	1	83	9.8	11.75	2.1	1	protein metabolism;other metabolic processes	cytosol;translational apparatus	nucleic acid binding activity;other molecular function	Pf01907	10966558; 12980836; 13392428; 13452056	A0A2K4Z432; A0A381MTY0; A0A3Q8IHK7; A0A640KRR1; E9AEH2; E9AHN8; E9B433; E9BQD7; GET91951.1; ldo:LDBPK_332070; lif:LINJ_33_2070; lma:LMJF_33_1955; lmi:LMXM_32_1955; P39094; P62885; P62886	RPL37	0	Not Found	1
	Checked	Protein Group ID	# Proteins	# Unique Peptides	# Peptides	# PSMs	Group Description	Found in Sample: [S12] F12: Sample
	FALSE	711	1	1	1	1	[Master Protein] gene=LtaPh_3550700	Not Found
		Checked	Confidence	Sequence	Modifications	# Protein Groups	# Proteins	# PSMs	Master Protein Accessions	# Missed Cleavages	Theo. MH+ [Da]	Found in Sample: [S12] F12: Sample	Confidence (by Search Engine): Sequest HT	XCorr (by Search Engine): Sequest HT
		FALSE	High	NSYHVQWER		1	1	1	GET91951.1	0	1218.57	Not Found	High	2.1
FALSE	Master Protein	GET88642.1	gene=LtaPh_2300200	4	1	1	1	433	48.7	7.39	2.08	1	other biological processes	nucleus;other cell component				A0A640KGQ3; GET88642.1		0	Not Found	1
	Checked	Protein Group ID	# Proteins	# Unique Peptides	# Peptides	# PSMs	Group Description	Found in Sample: [S12] F12: Sample
	FALSE	158	1	1	1	1	[Master Protein] gene=LtaPh_2300200	Not Found
		Checked	Confidence	Sequence	Modifications	# Protein Groups	# Proteins	# PSMs	Master Protein Accessions	# Missed Cleavages	Theo. MH+ [Da]	Found in Sample: [S12] F12: Sample	Confidence (by Search Engine): Sequest HT	XCorr (by Search Engine): Sequest HT
		FALSE	High	APMLPIQEGELQYLLPGK		1	1	1	GET88642.1	0	1997.08	Not Found	High	2.08
FALSE	Master Protein	GET93086.1	gene=LtaPh_3602300	4	1	1	1	544	62.7	8.48	2.07	1	protein metabolism;other metabolic processes	other cell component	nucleic acid binding activity	Pf10255		A0A640KU02; GET93086.1		0	Not Found	1
	Checked	Protein Group ID	# Proteins	# Unique Peptides	# Peptides	# PSMs	Group Description	Found in Sample: [S12] F12: Sample
	FALSE	163	1	1	1	1	[Master Protein] gene=LtaPh_3602300	Not Found
		Checked	Confidence	Sequence	Modifications	# Protein Groups	# Proteins	# PSMs	Master Protein Accessions	# Missed Cleavages	Theo. MH+ [Da]	Found in Sample: [S12] F12: Sample	Confidence (by Search Engine): Sequest HT	XCorr (by Search Engine): Sequest HT
		FALSE	High	LNVLLGDYYSALTDLEPLDVYNK		1	1	1	GET93086.1	0	2628.34	Not Found	High	2.07
FALSE	Master Protein	GET92590.1	gene=LtaPh_3509400	2	1	1	1	412	46.6	6.76	2.07	1	other metabolic processes		other molecular function	Pf00155		A0A640KS56; GET92590.1		0	Not Found	1
	Checked	Protein Group ID	# Proteins	# Unique Peptides	# Peptides	# PSMs	Group Description	Found in Sample: [S12] F12: Sample
	FALSE	421	1	1	1	1	[Master Protein] gene=LtaPh_3509400	Not Found
		Checked	Confidence	Sequence	Modifications	# Protein Groups	# Proteins	# PSMs	Master Protein Accessions	# Missed Cleavages	Theo. MH+ [Da]	Found in Sample: [S12] F12: Sample	Confidence (by Search Engine): Sequest HT	XCorr (by Search Engine): Sequest HT
		FALSE	High	IVGLDFEGMK		1	1	1	GET92590.1	0	1108.57	Not Found	High	2.07
FALSE	Master Protein	GET88884.1	gene=LtaPh_2405100	4	1	2	1	382	41.4	9.2	2.07	1			other molecular function	Pf00899		A0A640KIK7; GET88884.1		0	Not Found	1
	Checked	Protein Group ID	# Proteins	# Unique Peptides	# Peptides	# PSMs	Group Description	Found in Sample: [S12] F12: Sample
	FALSE	128	1	1	1	2	[Master Protein] gene=LtaPh_2405100	Not Found
		Checked	Confidence	Sequence	Modifications	# Protein Groups	# Proteins	# PSMs	Master Protein Accessions	# Missed Cleavages	Theo. MH+ [Da]	Found in Sample: [S12] F12: Sample	Confidence (by Search Engine): Sequest HT	XCorr (by Search Engine): Sequest HT
		FALSE	High	KHGVGPGDITVVHSSEK	1xPhospho [S/T]	1	1	2	GET88884.1	1	1826.88	Not Found	High	2.07
FALSE	Master Protein	GET89208.1	gene=LtaPh_2511800	3	1	1	1	499	54.2	7.59	2.07	1			other molecular function	Pf00171		A0A640KIS4; GET89208.1		0	Not Found	1
	Checked	Protein Group ID	# Proteins	# Unique Peptides	# Peptides	# PSMs	Group Description	Found in Sample: [S12] F12: Sample
	FALSE	516	1	1	1	1	[Master Protein] gene=LtaPh_2511800	Not Found
		Checked	Confidence	Sequence	Modifications	# Protein Groups	# Proteins	# PSMs	Master Protein Accessions	# Missed Cleavages	Theo. MH+ [Da]	Found in Sample: [S12] F12: Sample	Confidence (by Search Engine): Sequest HT	XCorr (by Search Engine): Sequest HT
		FALSE	High	GYFVQPTIFSDVK		1	1	1	GET89208.1	0	1500.77	Not Found	High	2.07
FALSE	Master Protein	GET85727.1	gene=LtaPh_0411700	3	1	1	1	254	27.9	9.35	2.06	1						A0A640KDA7; GET85727.1		0	Not Found	1
	Checked	Protein Group ID	# Proteins	# Unique Peptides	# Peptides	# PSMs	Group Description	Found in Sample: [S12] F12: Sample
	FALSE	333	1	1	1	1	[Master Protein] gene=LtaPh_0411700	Not Found
		Checked	Confidence	Sequence	Modifications	# Protein Groups	# Proteins	# PSMs	Master Protein Accessions	# Missed Cleavages	Theo. MH+ [Da]	Found in Sample: [S12] F12: Sample	Confidence (by Search Engine): Sequest HT	XCorr (by Search Engine): Sequest HT
		FALSE	High	LLDALALK		1	1	1	GET85727.1	0	856.55	Not Found	High	2.06
FALSE	Master Protein	GET92500.1	gene=LtaPh_3442700	1	1	1	1	1196	132.4	7.58	2.06	1	transport	other membranes;ER/Golgi	other molecular function	Pf00400, Pf04053, Pf06957		A0A640KRV7; GET92500.1		0	Not Found	1
	Checked	Protein Group ID	# Proteins	# Unique Peptides	# Peptides	# PSMs	Group Description	Found in Sample: [S12] F12: Sample
	FALSE	373	1	1	1	1	[Master Protein] gene=LtaPh_3442700	Not Found
		Checked	Confidence	Sequence	Modifications	# Protein Groups	# Proteins	# PSMs	Master Protein Accessions	# Missed Cleavages	Theo. MH+ [Da]	Found in Sample: [S12] F12: Sample	Confidence (by Search Engine): Sequest HT	XCorr (by Search Engine): Sequest HT
		FALSE	High	VNQLPLAYVTAK		1	1	1	GET92500.1	0	1316.76	Not Found	High	2.06
FALSE	Master Protein	GET92900.1	gene=LtaPh_3539221	6	1	1	1	139	15	10.1	2.05	1	protein metabolism;other metabolic processes	translational apparatus	other molecular function	Pf00238	22578871; 22578872; 5419437; 5419438	A0A088S329; A0A3P3ZHC5; A0A640KT23; A0A836GL57; A0A836K7V0; A0A836L992; A4HN50; GET92900.1; lbz:LBRM_34_3770; lbz:LBRM_34_3780; lpan:LPMP_343660; lpan:LPMP_343670		0	Not Found	1
	Checked	Protein Group ID	# Proteins	# Unique Peptides	# Peptides	# PSMs	Group Description	Found in Sample: [S12] F12: Sample
	FALSE	469	1	1	1	1	[Master Protein] gene=LtaPh_3539221	Not Found
		Checked	Confidence	Sequence	Modifications	# Protein Groups	# Proteins	# PSMs	Master Protein Accessions	# Missed Cleavages	Theo. MH+ [Da]	Found in Sample: [S12] F12: Sample	Confidence (by Search Engine): Sequest HT	XCorr (by Search Engine): Sequest HT
		FALSE	High	NLYIISVK		1	1	1	GET92900.1	0	949.572	Not Found	High	2.05
FALSE	Master Protein	GET89356.1	gene=LtaPh_2600100	10	1	1	1	91	9.9	9.25	2.04	1				Pf01423		A0A640KI01; GET89356.1		0	Not Found	1
	Checked	Protein Group ID	# Proteins	# Unique Peptides	# Peptides	# PSMs	Group Description	Found in Sample: [S12] F12: Sample
	FALSE	370	1	1	1	1	[Master Protein] gene=LtaPh_2600100	Not Found
		Checked	Confidence	Sequence	Modifications	# Protein Groups	# Proteins	# PSMs	Master Protein Accessions	# Missed Cleavages	Theo. MH+ [Da]	Found in Sample: [S12] F12: Sample	Confidence (by Search Engine): Sequest HT	XCorr (by Search Engine): Sequest HT
		FALSE	High	KEGILSLEK		1	1	1	GET89356.1	1	1016.6	Not Found	High	2.04
FALSE	Master Protein	GET85412.1	gene=LtaPh_0105600	4	1	1	1	326	36.1	9.5	2.03	1	transport	other membranes;mitochondrion	transporter activity	Pf03820		A0A640K7K7; GET85412.1		0	Not Found	1
	Checked	Protein Group ID	# Proteins	# Unique Peptides	# Peptides	# PSMs	Group Description	Found in Sample: [S12] F12: Sample
	FALSE	470	1	1	1	1	[Master Protein] gene=LtaPh_0105600	Not Found
		Checked	Confidence	Sequence	Modifications	# Protein Groups	# Proteins	# PSMs	Master Protein Accessions	# Missed Cleavages	Theo. MH+ [Da]	Found in Sample: [S12] F12: Sample	Confidence (by Search Engine): Sequest HT	XCorr (by Search Engine): Sequest HT
		FALSE	High	MAATAFSMEGSK	1xMet-loss+Acetyl [N-Term]	1	1	1	GET85412.1	0	1141.52	Not Found	High	2.03
FALSE	Master Protein	GET92495.1	gene=LtaPh_3442100	3	1	1	1	448	47.9	9.52	2.03	1				Pf00498, Pf00533		A0A640KTN8; GET92495.1		0	Not Found	1
	Checked	Protein Group ID	# Proteins	# Unique Peptides	# Peptides	# PSMs	Group Description	Found in Sample: [S12] F12: Sample
	FALSE	379	1	1	1	1	[Master Protein] gene=LtaPh_3442100	Not Found
		Checked	Confidence	Sequence	Modifications	# Protein Groups	# Proteins	# PSMs	Master Protein Accessions	# Missed Cleavages	Theo. MH+ [Da]	Found in Sample: [S12] F12: Sample	Confidence (by Search Engine): Sequest HT	XCorr (by Search Engine): Sequest HT
		FALSE	High	KGGGTVLTDGQLNK		1	1	1	GET92495.1	1	1387.75	Not Found	High	2.03
FALSE	Master Protein	GET86738.1	gene=LtaPh_1200300	6	1	1	1	283	30.2	8.31	2.02	1	protein metabolism;other metabolic processes	other cell component	other molecular function	Pf00227		A0A640KBR2; GET86738.1		0	Not Found	1
	Checked	Protein Group ID	# Proteins	# Unique Peptides	# Peptides	# PSMs	Group Description	Found in Sample: [S12] F12: Sample
	FALSE	627	1	1	1	1	[Master Protein] gene=LtaPh_1200300	Not Found
		Checked	Confidence	Sequence	Modifications	# Protein Groups	# Proteins	# PSMs	Master Protein Accessions	# Missed Cleavages	Theo. MH+ [Da]	Found in Sample: [S12] F12: Sample	Confidence (by Search Engine): Sequest HT	XCorr (by Search Engine): Sequest HT
		FALSE	High	YVTQATQNQPFSSSAK		1	1	1	GET86738.1	0	1756.85	Not Found	High	2.02
FALSE	Master Protein	GET90983.1	gene=LtaPh_3037300	2	1	1	1	578	66	8.43	2.02	1		other membranes		Pf10300		A0A640KN14; GET90983.1		0	Not Found	1
	Checked	Protein Group ID	# Proteins	# Unique Peptides	# Peptides	# PSMs	Group Description	Found in Sample: [S12] F12: Sample
	FALSE	525	1	1	1	1	[Master Protein] gene=LtaPh_3037300	Not Found
		Checked	Confidence	Sequence	Modifications	# Protein Groups	# Proteins	# PSMs	Master Protein Accessions	# Missed Cleavages	Theo. MH+ [Da]	Found in Sample: [S12] F12: Sample	Confidence (by Search Engine): Sequest HT	XCorr (by Search Engine): Sequest HT
		FALSE	High	AGLVPLLIK		1	1	1	GET90983.1	0	923.629	Not Found	High	2.02
FALSE	Master Protein	GET90312.1	gene=LtaPh_2905400	1	1	1	1	2062	219.3	8.79	2.02	1						A0A640KLE5; GET90312.1		0	Not Found	1
	Checked	Protein Group ID	# Proteins	# Unique Peptides	# Peptides	# PSMs	Group Description	Found in Sample: [S12] F12: Sample
	FALSE	758	1	1	1	1	[Master Protein] gene=LtaPh_2905400	Not Found
		Checked	Confidence	Sequence	Modifications	# Protein Groups	# Proteins	# PSMs	Master Protein Accessions	# Missed Cleavages	Theo. MH+ [Da]	Found in Sample: [S12] F12: Sample	Confidence (by Search Engine): Sequest HT	XCorr (by Search Engine): Sequest HT
		FALSE	High	GAAGGEPNPRRDAR		1	1	1	GET90312.1	2	1423.71	Not Found	High	2.02
FALSE	Master Protein	GET89980.1	gene=LtaPh_2806400	1	1	1	1	1316	144.7	6.67	2.01	1	protein metabolism;other metabolic processes		cytoskeletal activity;kinase activity;other molecular function	Pf00069		A0A640KJT8; GET89980.1		0	Not Found	1
	Checked	Protein Group ID	# Proteins	# Unique Peptides	# Peptides	# PSMs	Group Description	Found in Sample: [S12] F12: Sample
	FALSE	447	1	1	1	1	[Master Protein] gene=LtaPh_2806400	Not Found
		Checked	Confidence	Sequence	Modifications	# Protein Groups	# Proteins	# PSMs	Master Protein Accessions	# Missed Cleavages	Theo. MH+ [Da]	Found in Sample: [S12] F12: Sample	Confidence (by Search Engine): Sequest HT	XCorr (by Search Engine): Sequest HT
		FALSE	High	LSESKNSAGDPQR		1	1	1	GET89980.1	1	1388.68	Not Found	High	2.01
FALSE	Master Protein	GET91797.1	gene=LtaPh_3306400	1	1	1	1	875	101.5	5.77	2	1	cell organization and biogenesis			Pf08647		A0A640KW64; GET91797.1		0	Not Found	1
	Checked	Protein Group ID	# Proteins	# Unique Peptides	# Peptides	# PSMs	Group Description	Found in Sample: [S12] F12: Sample
	FALSE	467	1	1	1	1	[Master Protein] gene=LtaPh_3306400	Not Found
		Checked	Confidence	Sequence	Modifications	# Protein Groups	# Proteins	# PSMs	Master Protein Accessions	# Missed Cleavages	Theo. MH+ [Da]	Found in Sample: [S12] F12: Sample	Confidence (by Search Engine): Sequest HT	XCorr (by Search Engine): Sequest HT
		FALSE	High	STENEALQQEWIR		1	1	1	GET91797.1	0	1603.77	Not Found	High	2
FALSE	Master Protein	GET89265.1	gene=LtaPh_2516800	6	1	1	1	326	36.5	6.6	2	1						A0A640KJP6; GET89265.1		0	Not Found	1
	Checked	Protein Group ID	# Proteins	# Unique Peptides	# Peptides	# PSMs	Group Description	Found in Sample: [S12] F12: Sample
	FALSE	179	1	1	1	1	[Master Protein] gene=LtaPh_2516800	Not Found
		Checked	Confidence	Sequence	Modifications	# Protein Groups	# Proteins	# PSMs	Master Protein Accessions	# Missed Cleavages	Theo. MH+ [Da]	Found in Sample: [S12] F12: Sample	Confidence (by Search Engine): Sequest HT	XCorr (by Search Engine): Sequest HT
		FALSE	High	EIDQIEHLSTVYGDDAAR		1	1	1	GET89265.1	0	2031.96	Not Found	High	2
FALSE	Master Protein	GET91460.1	gene=LtaPh_3213500	3	1	1	1	477	53.5	7.97	2	1				Pf00650		A0A640KP00; GET91460.1		0	Not Found	1
	Checked	Protein Group ID	# Proteins	# Unique Peptides	# Peptides	# PSMs	Group Description	Found in Sample: [S12] F12: Sample
	FALSE	248	1	1	1	1	[Master Protein] gene=LtaPh_3213500	Not Found
		Checked	Confidence	Sequence	Modifications	# Protein Groups	# Proteins	# PSMs	Master Protein Accessions	# Missed Cleavages	Theo. MH+ [Da]	Found in Sample: [S12] F12: Sample	Confidence (by Search Engine): Sequest HT	XCorr (by Search Engine): Sequest HT
		FALSE	High	FAYGLVKSAISESAQK		1	1	1	GET91460.1	1	1698.91	Not Found	High	2
FALSE	Master Protein	GET87993.1	gene=LtaPh_1909500	3	1	1	1	633	70.4	5.9	1.99	1	protein metabolism;RNA metabolism OR transcription;other metabolic processes	other cell component	nucleic acid binding activity;other molecular function	Pf03483, Pf03484, Pf17759, Pf18262		A0A640KEH9; GET87993.1		0	Not Found	1
	Checked	Protein Group ID	# Proteins	# Unique Peptides	# Peptides	# PSMs	Group Description	Found in Sample: [S12] F12: Sample
	FALSE	548	1	1	1	1	[Master Protein] gene=LtaPh_1909500	Not Found
		Checked	Confidence	Sequence	Modifications	# Protein Groups	# Proteins	# PSMs	Master Protein Accessions	# Missed Cleavages	Theo. MH+ [Da]	Found in Sample: [S12] F12: Sample	Confidence (by Search Engine): Sequest HT	XCorr (by Search Engine): Sequest HT
		FALSE	High	ASVAPAEAPVHLSEEK		1	1	1	GET87993.1	0	1634.84	Not Found	High	1.99
FALSE	Master Protein	GET88609.1	gene=LtaPh_2213800	6	1	1	1	149	16.5	4.54	1.99	1			other molecular function	Pf13499		A0A640KME2; GET88609.1		0	Not Found	1
	Checked	Protein Group ID	# Proteins	# Unique Peptides	# Peptides	# PSMs	Group Description	Found in Sample: [S12] F12: Sample
	FALSE	27	1	1	1	1	[Master Protein] gene=LtaPh_2213800	Not Found
		Checked	Confidence	Sequence	Modifications	# Protein Groups	# Proteins	# PSMs	Master Protein Accessions	# Missed Cleavages	Theo. MH+ [Da]	Found in Sample: [S12] F12: Sample	Confidence (by Search Engine): Sequest HT	XCorr (by Search Engine): Sequest HT
		FALSE	High	AFQLFDLDK		1	1	1	GET88609.1	0	1096.57	Not Found	High	1.99
FALSE	Master Protein	GET88874.1	gene=LtaPh_2403100	3	1	1	1	549	60.6	7.06	1.99	1	other metabolic processes		other molecular function	Pf05681, Pf05683		A0A640KIJ7; GET88874.1		0	Not Found	1
	Checked	Protein Group ID	# Proteins	# Unique Peptides	# Peptides	# PSMs	Group Description	Found in Sample: [S12] F12: Sample
	FALSE	579	1	1	1	1	[Master Protein] gene=LtaPh_2403100	Not Found
		Checked	Confidence	Sequence	Modifications	# Protein Groups	# Proteins	# PSMs	Master Protein Accessions	# Missed Cleavages	Theo. MH+ [Da]	Found in Sample: [S12] F12: Sample	Confidence (by Search Engine): Sequest HT	XCorr (by Search Engine): Sequest HT
		FALSE	High	NTGTNLPAQIDLYATK		1	1	1	GET88874.1	0	1719.89	Not Found	High	1.99
FALSE	Master Protein	GET85736.1	gene=LtaPh_0500400	6	1	1	1	195	21.7	7.88	1.99	1	transport	ER/Golgi	other molecular function	Pf00025		A0A640K7U6; GET85736.1		0	Not Found	1
	Checked	Protein Group ID	# Proteins	# Unique Peptides	# Peptides	# PSMs	Group Description	Found in Sample: [S12] F12: Sample
	FALSE	738	1	1	1	1	[Master Protein] gene=LtaPh_0500400	Not Found
		Checked	Confidence	Sequence	Modifications	# Protein Groups	# Proteins	# PSMs	Master Protein Accessions	# Missed Cleavages	Theo. MH+ [Da]	Found in Sample: [S12] F12: Sample	Confidence (by Search Engine): Sequest HT	XCorr (by Search Engine): Sequest HT
		FALSE	High	LLFLGLDNAGK		1	1	1	GET85736.1	0	1160.67	Not Found	High	1.99
FALSE	Master Protein	GET85377.1	gene=LtaPh_0102300	10	1	1	1	139	15.1	8.75	1.98	1						A0A640KC88; GET85377.1		0	Not Found	1
	Checked	Protein Group ID	# Proteins	# Unique Peptides	# Peptides	# PSMs	Group Description	Found in Sample: [S12] F12: Sample
	FALSE	337	1	1	1	1	[Master Protein] gene=LtaPh_0102300	Not Found
		Checked	Confidence	Sequence	Modifications	# Protein Groups	# Proteins	# PSMs	Master Protein Accessions	# Missed Cleavages	Theo. MH+ [Da]	Found in Sample: [S12] F12: Sample	Confidence (by Search Engine): Sequest HT	XCorr (by Search Engine): Sequest HT
		FALSE	High	SSSGSFSGLWGSVK		1	1	1	GET85377.1	0	1385.67	Not Found	High	1.98
FALSE	Master Protein	GET93451.1	gene=LtaPh_3637000	3	1	2	1	543	60.2	5.19	1.98	1		other membranes				A0A640KW48; GET93451.1		0	Not Found	1
	Checked	Protein Group ID	# Proteins	# Unique Peptides	# Peptides	# PSMs	Group Description	Found in Sample: [S12] F12: Sample
	FALSE	73	1	1	1	2	[Master Protein] gene=LtaPh_3637000	Not Found
		Checked	Confidence	Sequence	Modifications	# Protein Groups	# Proteins	# PSMs	Master Protein Accessions	# Missed Cleavages	Theo. MH+ [Da]	Found in Sample: [S12] F12: Sample	Confidence (by Search Engine): Sequest HT	XCorr (by Search Engine): Sequest HT
		FALSE	High	TIDLNDIVPSCAIIK	1xCarbamidomethyl [C11]; 1xPhospho [S/T]	1	1	2	GET93451.1	0	1751.86	Not Found	High	1.98
FALSE	Master Protein	GET91993.1	gene=LtaPh_3326000	3	1	1	1	544	58.8	5.43	1.97	1		other membranes;ER/Golgi		Pf04495		A0A640KQW8; GET91993.1		0	Not Found	1
	Checked	Protein Group ID	# Proteins	# Unique Peptides	# Peptides	# PSMs	Group Description	Found in Sample: [S12] F12: Sample
	FALSE	213	1	1	1	1	[Master Protein] gene=LtaPh_3326000	Not Found
		Checked	Confidence	Sequence	Modifications	# Protein Groups	# Proteins	# PSMs	Master Protein Accessions	# Missed Cleavages	Theo. MH+ [Da]	Found in Sample: [S12] F12: Sample	Confidence (by Search Engine): Sequest HT	XCorr (by Search Engine): Sequest HT
		FALSE	High	AGFVPFFDIITALDK		1	1	1	GET91993.1	0	1653.89	Not Found	High	1.97
FALSE	Master Protein	GET92054.1	gene=LtaPh_3332200	1	1	1	1	1491	159.7	6.81	1.97	1						A0A640KSQ6; GET92054.1		0	Not Found	1
	Checked	Protein Group ID	# Proteins	# Unique Peptides	# Peptides	# PSMs	Group Description	Found in Sample: [S12] F12: Sample
	FALSE	378	1	1	1	1	[Master Protein] gene=LtaPh_3332200	Not Found
		Checked	Confidence	Sequence	Modifications	# Protein Groups	# Proteins	# PSMs	Master Protein Accessions	# Missed Cleavages	Theo. MH+ [Da]	Found in Sample: [S12] F12: Sample	Confidence (by Search Engine): Sequest HT	XCorr (by Search Engine): Sequest HT
		FALSE	High	VAASNGASTGTKERPPVLVYK	1xBiotin [K21]	1	1	1	GET92054.1	1	2371.24	Not Found	High	1.97
FALSE	Master Protein	GET86217.1	gene=LtaPh_0808500	3	1	1	1	546	62	6.58	1.96	1				Pf00515, Pf13424, Pf17830		A0A640KEQ1; GET86217.1		0	Not Found	1
	Checked	Protein Group ID	# Proteins	# Unique Peptides	# Peptides	# PSMs	Group Description	Found in Sample: [S12] F12: Sample
	FALSE	727	1	1	1	1	[Master Protein] gene=LtaPh_0808500	Not Found
		Checked	Confidence	Sequence	Modifications	# Protein Groups	# Proteins	# PSMs	Master Protein Accessions	# Missed Cleavages	Theo. MH+ [Da]	Found in Sample: [S12] F12: Sample	Confidence (by Search Engine): Sequest HT	XCorr (by Search Engine): Sequest HT
		FALSE	High	KFEEALTKYQEAQAK		1	1	1	GET86217.1	2	1783.92	Not Found	High	1.96
FALSE	Master Protein	GET88517.1	gene=LtaPh_2204700	1	1	1	1	637	70.6	8.54	1.96	1		other membranes		Pf00350		A0A640KLF1; GET88517.1		0	Not Found	1
	Checked	Protein Group ID	# Proteins	# Unique Peptides	# Peptides	# PSMs	Group Description	Found in Sample: [S12] F12: Sample
	FALSE	134	1	1	1	1	[Master Protein] gene=LtaPh_2204700	Not Found
		Checked	Confidence	Sequence	Modifications	# Protein Groups	# Proteins	# PSMs	Master Protein Accessions	# Missed Cleavages	Theo. MH+ [Da]	Found in Sample: [S12] F12: Sample	Confidence (by Search Engine): Sequest HT	XCorr (by Search Engine): Sequest HT
		FALSE	High	FFLVLNK		1	1	1	GET88517.1	0	880.529	Not Found	High	1.96
FALSE	Master Protein	GET92321.1	gene=LtaPh_3424500	2	1	1	1	618	68.5	6.27	1.94	1						A0A640KSS3; GET92321.1		0	Not Found	1
	Checked	Protein Group ID	# Proteins	# Unique Peptides	# Peptides	# PSMs	Group Description	Found in Sample: [S12] F12: Sample
	FALSE	762	1	1	1	1	[Master Protein] gene=LtaPh_3424500	Not Found
		Checked	Confidence	Sequence	Modifications	# Protein Groups	# Proteins	# PSMs	Master Protein Accessions	# Missed Cleavages	Theo. MH+ [Da]	Found in Sample: [S12] F12: Sample	Confidence (by Search Engine): Sequest HT	XCorr (by Search Engine): Sequest HT
		FALSE	High	MSSITDRVIAYR	1xMet-loss+Acetyl [N-Term]	1	1	1	GET92321.1	1	1322.71	Not Found	High	1.94
FALSE	Master Protein	GET86331.1	gene=LtaPh_0908000	2	1	1	1	732	83.2	6.19	1.94	1	protein metabolism		other molecular function	Pf00326, Pf02897		A0A640KB03; GET86331.1		0	Not Found	1
	Checked	Protein Group ID	# Proteins	# Unique Peptides	# Peptides	# PSMs	Group Description	Found in Sample: [S12] F12: Sample
	FALSE	389	1	1	1	1	[Master Protein] gene=LtaPh_0908000	Not Found
		Checked	Confidence	Sequence	Modifications	# Protein Groups	# Proteins	# PSMs	Master Protein Accessions	# Missed Cleavages	Theo. MH+ [Da]	Found in Sample: [S12] F12: Sample	Confidence (by Search Engine): Sequest HT	XCorr (by Search Engine): Sequest HT
		FALSE	High	MPLESSIAAGAQPPIAAK	1xMet-loss [N-Term]	1	1	1	GET86331.1	0	1620.9	Not Found	High	1.94
FALSE	Master Protein	GET87967.1	gene=LtaPh_1907700	1	1	1	1	869	96.7	7.33	1.93	1			other molecular function	Pf00005, Pf12848		A0A640KJW5; GET87967.1		0	Not Found	1
	Checked	Protein Group ID	# Proteins	# Unique Peptides	# Peptides	# PSMs	Group Description	Found in Sample: [S12] F12: Sample
	FALSE	504	1	1	1	1	[Master Protein] gene=LtaPh_1907700	Not Found
		Checked	Confidence	Sequence	Modifications	# Protein Groups	# Proteins	# PSMs	Master Protein Accessions	# Missed Cleavages	Theo. MH+ [Da]	Found in Sample: [S12] F12: Sample	Confidence (by Search Engine): Sequest HT	XCorr (by Search Engine): Sequest HT
		FALSE	High	ILFGLGFTK		1	1	1	GET87967.1	0	995.592	Not Found	High	1.93
FALSE	Master Protein	GET89990.1	gene=LtaPh_2807400	2	1	1	1	595	65.5	7.31	1.93	1		other membranes		Pf09335		A0A640KJU6; GET89990.1		0	Not Found	1
	Checked	Protein Group ID	# Proteins	# Unique Peptides	# Peptides	# PSMs	Group Description	Found in Sample: [S12] F12: Sample
	FALSE	383	1	1	1	1	[Master Protein] gene=LtaPh_2807400	Not Found
		Checked	Confidence	Sequence	Modifications	# Protein Groups	# Proteins	# PSMs	Master Protein Accessions	# Missed Cleavages	Theo. MH+ [Da]	Found in Sample: [S12] F12: Sample	Confidence (by Search Engine): Sequest HT	XCorr (by Search Engine): Sequest HT
		FALSE	High	MSLLEYLGK		1	1	1	GET89990.1	0	1053.56	Not Found	High	1.93
FALSE	Master Protein	GET87453.1	gene=LtaPh_1609300	8	1	1	1	112	13.2	5.82	1.93	1	other biological processes	cytoskeleton;other cell component		Pf01221	13450112	A0A640KCZ5; E9AQQ3; GET87453.1; lmi:LMXM_16_0940		0	Not Found	1
	Checked	Protein Group ID	# Proteins	# Unique Peptides	# Peptides	# PSMs	Group Description	Found in Sample: [S12] F12: Sample
	FALSE	409	1	1	1	1	[Master Protein] gene=LtaPh_1609300	Not Found
		Checked	Confidence	Sequence	Modifications	# Protein Groups	# Proteins	# PSMs	Master Protein Accessions	# Missed Cleavages	Theo. MH+ [Da]	Found in Sample: [S12] F12: Sample	Confidence (by Search Engine): Sequest HT	XCorr (by Search Engine): Sequest HT
		FALSE	High	EIVVNALEK		1	1	1	GET87453.1	0	1014.58	Not Found	High	1.93
FALSE	Master Protein	GET91667.1	gene=LtaPh_3234400	4	1	1	1	424	46.9	7.25	1.91	1	cell organization and biogenesis;transport	cytoskeleton;other cell component				A0A640KVT6; GET91667.1		0	Not Found	1
	Checked	Protein Group ID	# Proteins	# Unique Peptides	# Peptides	# PSMs	Group Description	Found in Sample: [S12] F12: Sample
	FALSE	731	1	1	1	1	[Master Protein] gene=LtaPh_3234400	Not Found
		Checked	Confidence	Sequence	Modifications	# Protein Groups	# Proteins	# PSMs	Master Protein Accessions	# Missed Cleavages	Theo. MH+ [Da]	Found in Sample: [S12] F12: Sample	Confidence (by Search Engine): Sequest HT	XCorr (by Search Engine): Sequest HT
		FALSE	High	LGGSANTGDAELDRWK		1	1	1	GET91667.1	1	1689.82	Not Found	High	1.91
FALSE	Master Protein	GET88583.1	gene=LtaPh_2211000	2	1	1	1	557	62.8	8.22	1.91	1	transport	other membranes		Pf00928		A0A640KGA5; GET88583.1		0	Not Found	1
	Checked	Protein Group ID	# Proteins	# Unique Peptides	# Peptides	# PSMs	Group Description	Found in Sample: [S12] F12: Sample
	FALSE	660	1	1	1	1	[Master Protein] gene=LtaPh_2211000	Not Found
		Checked	Confidence	Sequence	Modifications	# Protein Groups	# Proteins	# PSMs	Master Protein Accessions	# Missed Cleavages	Theo. MH+ [Da]	Found in Sample: [S12] F12: Sample	Confidence (by Search Engine): Sequest HT	XCorr (by Search Engine): Sequest HT
		FALSE	High	SNYVATPWVR		1	1	1	GET88583.1	0	1192.61	Not Found	High	1.91
FALSE	Master Protein	GET93416.1	gene=LtaPh_3634100	4	1	1	1	407	43.8	5.11	1.91	1				Pf00022		A0A640KV01; GET93416.1		0	Not Found	1
	Checked	Protein Group ID	# Proteins	# Unique Peptides	# Peptides	# PSMs	Group Description	Found in Sample: [S12] F12: Sample
	FALSE	602	1	1	1	1	[Master Protein] gene=LtaPh_3634100	Not Found
		Checked	Confidence	Sequence	Modifications	# Protein Groups	# Proteins	# PSMs	Master Protein Accessions	# Missed Cleavages	Theo. MH+ [Da]	Found in Sample: [S12] F12: Sample	Confidence (by Search Engine): Sequest HT	XCorr (by Search Engine): Sequest HT
		FALSE	High	VTPDVSPILFLESADQSR		1	1	1	GET93416.1	0	1974.02	Not Found	High	1.91
FALSE	Master Protein	GET92260.1	gene=LtaPh_3418600	1	1	1	1	1244	138.2	9.95	1.9	1				Pf00612		A0A640KR72; GET92260.1		0	Not Found	1
	Checked	Protein Group ID	# Proteins	# Unique Peptides	# Peptides	# PSMs	Group Description	Found in Sample: [S12] F12: Sample
	FALSE	49	1	1	1	1	[Master Protein] gene=LtaPh_3418600	Not Found
		Checked	Confidence	Sequence	Modifications	# Protein Groups	# Proteins	# PSMs	Master Protein Accessions	# Missed Cleavages	Theo. MH+ [Da]	Found in Sample: [S12] F12: Sample	Confidence (by Search Engine): Sequest HT	XCorr (by Search Engine): Sequest HT
		FALSE	High	KAALPTMLQALR		1	1	1	GET92260.1	1	1312.78	Not Found	High	1.9
FALSE	Master Protein	GET86186.1	gene=LtaPh_0805400	1	1	1	1	495	54.3	8.5	1.9	1	protein metabolism;other metabolic processes		nucleic acid binding activity	Pf01873		A0A640K914; GET86186.1		0	Not Found	1
	Checked	Protein Group ID	# Proteins	# Unique Peptides	# Peptides	# PSMs	Group Description	Found in Sample: [S12] F12: Sample
	FALSE	192	1	1	1	1	[Master Protein] gene=LtaPh_0805400	Not Found
		Checked	Confidence	Sequence	Modifications	# Protein Groups	# Proteins	# PSMs	Master Protein Accessions	# Missed Cleavages	Theo. MH+ [Da]	Found in Sample: [S12] F12: Sample	Confidence (by Search Engine): Sequest HT	XCorr (by Search Engine): Sequest HT
		FALSE	High	YLDEYVK		1	1	1	GET86186.1	0	929.461	Not Found	High	1.9
FALSE	Master Protein	GET89353.1	gene=LtaPh_2525600	7	1	1	1	261	30.5	9.32	1.9	1						A0A640KIG2; GET89353.1		0	Not Found	1
	Checked	Protein Group ID	# Proteins	# Unique Peptides	# Peptides	# PSMs	Group Description	Found in Sample: [S12] F12: Sample
	FALSE	746	1	1	1	1	[Master Protein] gene=LtaPh_2525600	Not Found
		Checked	Confidence	Sequence	Modifications	# Protein Groups	# Proteins	# PSMs	Master Protein Accessions	# Missed Cleavages	Theo. MH+ [Da]	Found in Sample: [S12] F12: Sample	Confidence (by Search Engine): Sequest HT	XCorr (by Search Engine): Sequest HT
		FALSE	High	YATEAYLTDWVYQPYVK		1	1	1	GET89353.1	0	2110.02	Not Found	High	1.9
