## Supplementary material for "Novel Binding Partners of the Vacuolar Transporter Chaperone (VTC) complex in Acidocalcisomes of *Leishmania tarentolae*": S4_Table

### Sheet: Proteins
Checked	Master	Accession	Description	Coverage [%]	# Peptides	# PSMs	# Unique Peptides	# AAs	MW [kDa]	calc. pI	Score Sequest HT: Sequest HT	# Peptides (by Search Engine): Sequest HT	Biological Process	Cellular Component	Molecular Function	Pfam IDs	Entrez Gene ID	Gene ID	Gene Symbol	# Protein Pathway Groups	Found in Sample: [S13] F13: Sample	# Protein Groups
FALSE	Master Protein	P22629	Streptavidin OS=Streptomyces avidinii OX=1895 PE=1 SV=1	43	8	341	8	183	18.8	8.35	1199.57	8		non-structural extracellular	other molecular function	Pf01382		P22629		0	High	1
	Checked	Protein Group ID	# Proteins	# Unique Peptides	# Peptides	# PSMs	Group Description	Found in Sample: [S13] F13: Sample
	FALSE	291	1	8	8	341	[Master Protein] Streptavidin OS=Streptomyces avidinii OX=1895 PE=1 SV=1	High
		Checked	Confidence	Sequence	Modifications	# Protein Groups	# Proteins	# PSMs	Master Protein Accessions	# Missed Cleavages	Theo. MH+ [Da]	Found in Sample: [S13] F13: Sample	Confidence (by Search Engine): Sequest HT	XCorr (by Search Engine): Sequest HT
		FALSE	High	INTQWLLTSGTTEANAWK		1	1	71	P22629	0	2034.03	High	High	4.87
		FALSE	High	INTQWLLTSGTTEANAWKSTLVGHDTFTK		1	1	1	P22629	1	3220.63	High	High	3.98
		FALSE	High	NAHSATTWSGQYVGGAEAR		1	1	107	P22629	0	1962.91	High	High	6.62
		FALSE	High	NNYRNAHSATTWSGQYVGGAEAR		1	1	4	P22629	1	2510.16	High	High	6.61
		FALSE	High	STLVGHDTFTK		1	1	102	P22629	0	1205.62	High	High	3.45
		FALSE	High	YDSAPATDGSGTALGWTVAWK		1	1	49	P22629	0	2154.01	High	High	5.47
		FALSE	High	YDSAPATDGSGTALGWTVAWKNNYR		1	1	1	P22629	1	2701.26	High	High	3.76
		FALSE	High	YVLTGRYDSAPATDGSGTALGWTVAWK		1	1	6	P22629	1	2843.4	High	High	6.07
FALSE	Master Protein	GET91322.1	gene=LtaPh_3136200	51	31	72	31	732	81.5	6.93	271.03	31		other membranes	other molecular function	Pf00289, Pf00364, Pf02785, Pf02786		A0A640KPA4; GET91322.1		0	High	1
	Checked	Protein Group ID	# Proteins	# Unique Peptides	# Peptides	# PSMs	Group Description	Found in Sample: [S13] F13: Sample
	FALSE	735	1	31	31	72	[Master Protein] gene=LtaPh_3136200	High
		Checked	Confidence	Sequence	Modifications	# Protein Groups	# Proteins	# PSMs	Master Protein Accessions	# Missed Cleavages	Theo. MH+ [Da]	Found in Sample: [S13] F13: Sample	Confidence (by Search Engine): Sequest HT	XCorr (by Search Engine): Sequest HT
		FALSE	High	DDRVILERYVK		1	1	2	GET91322.1	2	1405.78	High	High	4.16
		FALSE	High	EGDNVLIHYDPMLAK		1	1	2	GET91322.1	0	1714.85	High	High	3.97
		FALSE	High	EGDNVLIHYDPMLAK	1xOxidation [M12]	1	1	2	GET91322.1	0	1730.84	High	High	3.29
		FALSE	High	EGEVVGGDHVLATVAEEE		1	1	4	GET91322.1	0	1839.86	High	High	3.65
		FALSE	High	GFLPESGPLTFIR		1	1	2	GET91322.1	0	1433.78	High	High	2.69
		FALSE	High	GFLPESGPLTFIREPFQGVR		1	1	1	GET91322.1	1	2247.19	High	High	2.42
		FALSE	High	GGVTTNFISEHESQLLK		1	1	2	GET91322.1	0	1859.95	High	High	5.41
		FALSE	High	HIECQIFFDK	1xCarbamidomethyl [C4]	1	1	1	GET91322.1	0	1336.64	High	High	3.46
		FALSE	High	HVAEADEAVCIGPPPAVNSYLR	1xCarbamidomethyl [C10]	1	1	2	GET91322.1	0	2365.16	High	High	4.52
		FALSE	High	HVAEADEAVCIGPPPAVNSYLRGEHIISVAK	1xCarbamidomethyl [C10]	1	1	1	GET91322.1	1	3299.68	High	High	5.75
		FALSE	High	KVGFPILIK		1	1	2	GET91322.1	1	1014.67	High	High	3.12
		FALSE	High	LDTGFREGDNVLIHYDPMLAK		1	1	4	GET91322.1	1	2404.2	High	High	4.5
		FALSE	High	LDTGFREGDNVLIHYDPMLAK	1xOxidation [M18]	1	1	1	GET91322.1	1	2420.19	High	High	2.88
		FALSE	High	IGEVALQAAK		1	1	1	GET91322.1	0	999.583	High	High	2.3
		FALSE	High	LLPLTDGFGDSSTAGGTSTK		1	1	4	GET91322.1	0	1924.95	High	High	3.62
		FALSE	High	IMEAAGVPVVPGYYGENQNVSFLAEEAK		1	1	1	GET91322.1	0	2982.46	High	High	3.82
		FALSE	High	LNSDTNATVHFYIDDHPVEVR		1	1	7	GET91322.1	0	2442.17	High	High	5.84
		FALSE	High	LQVEHPVTEEVCR	1xCarbamidomethyl [C12]	1	1	2	GET91322.1	0	1595.78	High	High	3.47
		FALSE	High	IVERPEDFTFMLESAK		1	1	3	GET91322.1	0	1911.95	High	High	4.03
		FALSE	High	IVERPEDFTFMLESAK	1xOxidation [M11]	1	1	1	GET91322.1	0	1927.95	High	High	3.84
		FALSE	High	IVERPEDFTFMLESAKR		1	1	1	GET91322.1	1	2068.05	High	High	2.71
		FALSE	High	QLNVDAIHPGYGFLSENASFADAITR		1	1	1	GET91322.1	0	2806.38	High	High	6.14
		FALSE	High	RCCETPEFAR	2xCarbamidomethyl [C2; C3]	1	1	1	GET91322.1	1	1325.57	High	High	2.55
		FALSE	High	RCCETPEFARGGVTTNFISEHESQLLK	2xCarbamidomethyl [C2; C3]	1	1	2	GET91322.1	2	3166.5	High	High	5.55
		FALSE	High	REATNFFK		1	1	1	GET91322.1	1	1012.52	High	High	1.97
		FALSE	High	RIMEAAGVPVVPGYYGENQNVSFLAEEAK		1	1	3	GET91322.1	1	3138.56	High	High	5.2
		FALSE	High	RIMEAAGVPVVPGYYGENQNVSFLAEEAK	1xOxidation [M3]	1	1	2	GET91322.1	1	3154.55	High	High	4.11
		FALSE	High	RSRHIECQIFFDK	1xCarbamidomethyl [C7]	1	1	2	GET91322.1	2	1735.87	High	High	3.45
		FALSE	High	SGIEFIGPPASAISLMGSK		1	1	2	GET91322.1	0	1861.97	High	High	4.55
		FALSE	High	SGIEFIGPPASAISLMGSK	1xOxidation [M16]	1	1	1	GET91322.1	0	1877.97	High	High	4.67
		FALSE	High	SPVVTPEVAAMAATAWLLNR		1	1	2	GET91322.1	0	2097.12	High	High	5.38
		FALSE	High	SPVVTPEVAAMAATAWLLNR	1xOxidation [M11]	1	1	1	GET91322.1	0	2113.11	High	High	4.86
		FALSE	High	TRLDTGFREGDNVLIHYDPMLAK		1	1	1	GET91322.1	2	2661.35	High	High	3.11
		FALSE	High	TVALFCEAER	1xCarbamidomethyl [C6]	1	1	1	GET91322.1	0	1195.58	High	High	2.46
		FALSE	High	VAGINTNIEFLK		1	1	2	GET91322.1	0	1318.74	High	High	3.16
		FALSE	High	VLEEAPAPHLSMETR		1	1	1	GET91322.1	0	1679.84	High	High	3.01
		FALSE	High	VLEEAPAPHLSMETR	1xOxidation [M12]	1	1	1	GET91322.1	0	1695.84	High	High	3.67
		FALSE	High	VLEEAPAPHLSMETRQRIGEVALQAAK		1	1	2	GET91322.1	2	2944.57	High	High	3.03
FALSE	Master Protein	GET93854.1	gene=LtaPh_9903801	64	23	73	2	443	49.8	4.82	248.52	23	cell organization and biogenesis;other biological processes	cytoskeleton	cytoskeletal activity;other molecular function	Pf00091, Pf03953		A0A640KXW8; GET93854.1		0	High	1
	Checked	Protein Group ID	# Proteins	# Unique Peptides	# Peptides	# PSMs	Group Description	Found in Sample: [S13] F13: Sample
	FALSE	385	12	2	23	73	[Master Protein] gene=LtaPh_9903801	High
		Checked	Confidence	Sequence	Modifications	# Protein Groups	# Proteins	# PSMs	Master Protein Accessions	# Missed Cleavages	Theo. MH+ [Da]	Found in Sample: [S13] F13: Sample	Confidence (by Search Engine): Sequest HT	XCorr (by Search Engine): Sequest HT
		FALSE	High	AGPYGQLFRPDNFIFGQSGAGNNWAK		2	11	1	GET88467.1; GET93854.1	0	2812.36	High	High	5.98
		FALSE	High	AVLMDLEPGTMDSVR		2	13	6	GET88467.1; GET93854.1	0	1633.79	High	High	3.46
		FALSE	High	AVLMDLEPGTMDSVR	1xOxidation [M]	2	13	7	GET88467.1; GET93854.1	0	1649.79	High	High	3.35
		FALSE	High	EAESCDCLQGFQLSHSLGGGTGSGMGTLLISK	2xCarbamidomethyl [C5; C7]	2	10	2	GET88467.1; GET93854.1	0	3297.52	High	High	4.21
		FALSE	High	EIVSCQAGQCGNQIGSK	2xCarbamidomethyl [C5; C10]	2	13	1	GET88467.1; GET93854.1	0	1835.84	High	High	4.68
		FALSE	High	EVDEQMLNVQNK		2	9	1	GET88467.1; GET93854.1	0	1446.69	High	High	3.11
		FALSE	High	FPGQLNSDLR		2	9	1	GET88467.1; GET93854.1	0	1146.59	High	High	1.9
		FALSE	High	FPGQLNSDLRK		2	9	5	GET88467.1; GET93854.1	1	1274.69	High	High	3.96
		FALSE	High	FWEVISDEHGVDPTGTYQGDSDLQLER		2	13	8	GET88467.1; GET93854.1	0	3093.41	High	High	5.54
		FALSE	High	GHYTEGAELIDSVLDVCR	1xCarbamidomethyl [C17]	2	11	1	GET88467.1; GET93854.1	0	2033.96	High	High	4.12
		FALSE	High	GHYTEGAELIDSVLDVCRK	1xCarbamidomethyl [C17]	2	11	4	GET88467.1; GET93854.1	1	2162.05	High	High	7.06
		FALSE	High	GLSVAELTQQMFDAK		1	8	4	GET93854.1	0	1637.82	High	High	4.71
		FALSE	High	GLSVAELTQQMFDAK	1xOxidation [M11]	1	8	1	GET93854.1	0	1653.82	High	High	3.59
		FALSE	High	KLAVNLVPFPR		2	9	1	GET88467.1; GET93854.1	1	1253.77	High	High	2.34
		FALSE	High	LAVNLVPFPR		2	9	3	GET88467.1; GET93854.1	0	1125.68	High	High	2.97
		FALSE	High	LHFFMMGFAPLTSR		2	9	1	GET88467.1; GET93854.1	0	1654.82	High	High	3.22
		FALSE	High	IMMTFSVIPSPR		2	9	3	GET88467.1; GET93854.1	0	1378.72	High	High	2.89
		FALSE	High	IMMTFSVIPSPR	1xOxidation [M]	2	9	2	GET88467.1; GET93854.1	0	1394.72	High	High	2.45
		FALSE	High	INVYFDESSGGR		2	13	4	GET88467.1; GET93854.1	0	1343.62	High	High	2.63
		FALSE	High	LREEYPDRIMMTFSVIPSPR		2	9	1	GET88467.1; GET93854.1	2	2437.24	High	High	3.54
		FALSE	High	MREIVSCQAGQCGNQIGSK	2xCarbamidomethyl [C7; C12]	2	7	2	GET88467.1; GET93854.1	1	2122.98	High	High	4.92
		FALSE	High	MREIVSCQAGQCGNQIGSK	2xCarbamidomethyl [C7; C12]; 1xOxidation [M1]	2	7	2	GET88467.1; GET93854.1	1	2138.97	High	High	5.7
		FALSE	High	MSVTFIGNNTCIQEMFR	1xCarbamidomethyl [C11]	2	9	1	GET88467.1; GET93854.1	0	2047.94	High	High	3.78
		FALSE	High	NSSYFIEWIPNNIK		1	8	5	GET93854.1	0	1724.86	High	High	3.85
		FALSE	High	RVGEQFTGMFR		2	8	2	GET88467.1; GET93854.1	1	1327.66	High	High	3.36
		FALSE	High	RVGEQFTGMFR	1xOxidation [M9]	2	8	1	GET88467.1; GET93854.1	1	1343.65	High	High	3.54
		FALSE	High	VGEQFTGMFR		2	8	1	GET88467.1; GET93854.1	0	1171.56	High	High	2.46
		FALSE	High	VGEQFTGMFR	1xOxidation [M8]	2	8	1	GET88467.1; GET93854.1	0	1187.55	High	High	3.2
		FALSE	High	YLTASALFR		2	9	1	GET88467.1; GET93854.1	0	1041.57	High	High	2.28
FALSE	Master Protein	GET86884.1	gene=LtaPh_1302731	58	24	57	24	451	49.7	5.02	225.68	24	cell organization and biogenesis;other biological processes	cytoskeleton	cytoskeletal activity;other molecular function	Pf00091, Pf03953		A0A640KB30; GET86884.1		0	High	1
	Checked	Protein Group ID	# Proteins	# Unique Peptides	# Peptides	# PSMs	Group Description	Found in Sample: [S13] F13: Sample
	FALSE	342	2	24	24	57	[Master Protein] gene=LtaPh_1302731	High
		Checked	Confidence	Sequence	Modifications	# Protein Groups	# Proteins	# PSMs	Master Protein Accessions	# Missed Cleavages	Theo. MH+ [Da]	Found in Sample: [S13] F13: Sample	Confidence (by Search Engine): Sequest HT	XCorr (by Search Engine): Sequest HT
		FALSE	High	AFVHWYVGEGMEEGEFSEAR		1	1	1	GET86884.1	0	2330.02	High	High	4.18
		FALSE	High	AFVHWYVGEGMEEGEFSEAREDLAALEK		1	1	3	GET86884.1	1	3199.47	High	High	6.68
		FALSE	High	AFVHWYVGEGMEEGEFSEAREDLAALEK	1xOxidation [M11]	1	1	1	GET86884.1	1	3215.46	High	High	4.86
		FALSE	High	AYHEQLSVADITNSVFEPAGMLTK		1	2	6	GET86884.1	0	2621.29	High	High	5.89
		FALSE	High	AYHEQLSVADITNSVFEPAGMLTK	1xOxidation [M21]	1	2	3	GET86884.1	0	2637.29	High	High	5.37
		FALSE	High	CGINYQPPTVVPGGDLAK	1xCarbamidomethyl [C1]	1	1	2	GET86884.1	0	1885.95	High	High	3.5
		FALSE	High	CLFLDLEPTVVDEVR	1xCarbamidomethyl [C1]	1	2	3	GET86884.1	0	1804.91	High	High	3.99
		FALSE	High	CIGVEDDAFNTFFSETGAGK	1xCarbamidomethyl [C1]	1	2	2	GET86884.1	0	2164.95	High	High	3.7
		FALSE	High	DVNAAIATIK		1	2	1	GET86884.1	0	1015.58	High	High	2.86
		FALSE	High	EDAANNYARGHYTIGK		1	2	3	GET86884.1	1	1779.84	High	High	4.62
		FALSE	High	EIVDLALDR		1	2	1	GET86884.1	0	1043.57	High	High	2.22
		FALSE	High	EIVDLALDRIRK		1	2	2	GET86884.1	2	1440.85	High	High	2.69
		FALSE	High	FDGALNVDLTEFQTNLVPYPR		1	2	2	GET86884.1	0	2409.21	High	High	5.41
		FALSE	High	FDLMYSK		1	1	1	GET86884.1	0	903.428	High	High	2.06
		FALSE	High	IDHKFDLMYSK		1	1	1	GET86884.1	1	1396.69	High	High	2.55
		FALSE	High	IHFVLTSYAPVVSAEK		1	2	5	GET86884.1	0	1760.96	High	High	4.47
		FALSE	High	LIGQVVSSLTASLR		1	2	1	GET86884.1	0	1443.85	High	High	2.09
		FALSE	High	QLFNPEQLVSGK		1	2	2	GET86884.1	0	1359.73	High	High	3.2
		FALSE	High	QLFNPEQLVSGKEDAANNYAR		1	2	1	GET86884.1	1	2364.16	High	High	3.83
		FALSE	High	RAFVHWYVGEGMEEGEFSEAR		1	1	2	GET86884.1	1	2486.12	High	High	5.32
		FALSE	High	RAFVHWYVGEGMEEGEFSEAREDLAALEK		1	1	3	GET86884.1	2	3355.57	High	High	8.89
		FALSE	High	RAFVHWYVGEGMEEGEFSEAREDLAALEK	1xOxidation [M12]	1	1	1	GET86884.1	2	3371.56	High	High	5.86
		FALSE	High	RSLDIERPSYTNVNR		1	2	1	GET86884.1	1	1819.94	High	High	3.24
		FALSE	High	RTIQFVDWCPTGFK	1xCarbamidomethyl [C9]	1	2	2	GET86884.1	1	1754.87	High	High	4.55
		FALSE	High	SLDIERPSYTNVNR		1	2	3	GET86884.1	0	1663.84	High	High	2.98
		FALSE	High	TIQFVDWCPTGFK	1xCarbamidomethyl [C8]	1	2	1	GET86884.1	0	1598.77	High	High	2.92
		FALSE	High	YMSCCLMYRGDVVPK	2xCarbamidomethyl [C4; C5]	1	2	3	GET86884.1	1	1878.84	High	High	2.59
FALSE	Master Protein	GET88467.1	gene=LtaPh_2121851	61	22	65	1	442	49.6	4.84	221.16	22	cell organization and biogenesis;other biological processes	cytoskeleton	cytoskeletal activity;other molecular function	Pf00091, Pf03953		A0A640KL97; GET88467.1		0	High	1
	Checked	Protein Group ID	# Proteins	# Unique Peptides	# Peptides	# PSMs	Group Description	Found in Sample: [S13] F13: Sample
	FALSE	240	5	1	22	65	[Master Protein] gene=LtaPh_2121851	High
		Checked	Confidence	Sequence	Modifications	# Protein Groups	# Proteins	# PSMs	Master Protein Accessions	# Missed Cleavages	Theo. MH+ [Da]	Found in Sample: [S13] F13: Sample	Confidence (by Search Engine): Sequest HT	XCorr (by Search Engine): Sequest HT
		FALSE	High	AGPYGQLFRPDNFIFGQSGAGNNWAK		2	11	1	GET88467.1; GET93854.1	0	2812.36	High	High	5.98
		FALSE	High	AVLMDLEPGTMDSVR		2	13	6	GET88467.1; GET93854.1	0	1633.79	High	High	3.46
		FALSE	High	AVLMDLEPGTMDSVR	1xOxidation [M]	2	13	7	GET88467.1; GET93854.1	0	1649.79	High	High	3.35
		FALSE	High	EAESCDCLQGFQLSHSLGGGTGSGMGTLLISK	2xCarbamidomethyl [C5; C7]	2	10	2	GET88467.1; GET93854.1	0	3297.52	High	High	4.21
		FALSE	High	EIVSCQAGQCGNQIGSK	2xCarbamidomethyl [C5; C10]	2	13	1	GET88467.1; GET93854.1	0	1835.84	High	High	4.68
		FALSE	High	EVDEQMLNVQNK		2	9	1	GET88467.1; GET93854.1	0	1446.69	High	High	3.11
		FALSE	High	FPGQLNSDLR		2	9	1	GET88467.1; GET93854.1	0	1146.59	High	High	1.9
		FALSE	High	FPGQLNSDLRK		2	9	5	GET88467.1; GET93854.1	1	1274.69	High	High	3.96
		FALSE	High	FWEVISDEHGVDPTGTYQGDSDLQLER		2	13	8	GET88467.1; GET93854.1	0	3093.41	High	High	5.54
		FALSE	High	GHYTEGAELIDSVLDVCR	1xCarbamidomethyl [C17]	2	11	1	GET88467.1; GET93854.1	0	2033.96	High	High	4.12
		FALSE	High	GHYTEGAELIDSVLDVCRK	1xCarbamidomethyl [C17]	2	11	4	GET88467.1; GET93854.1	1	2162.05	High	High	7.06
		FALSE	High	GLSVSELTQQMFDAK		1	1	1	GET88467.1	0	1653.82	High	High	4.04
		FALSE	High	GLSVSELTQQMFDAK	1xOxidation [M11]	1	1	1	GET88467.1	0	1669.81	High	High	2.07
		FALSE	High	KLAVNLVPFPR		2	9	1	GET88467.1; GET93854.1	1	1253.77	High	High	2.34
		FALSE	High	LAVNLVPFPR		2	9	3	GET88467.1; GET93854.1	0	1125.68	High	High	2.97
		FALSE	High	LHFFMMGFAPLTSR		2	9	1	GET88467.1; GET93854.1	0	1654.82	High	High	3.22
		FALSE	High	IMMTFSVIPSPR		2	9	3	GET88467.1; GET93854.1	0	1378.72	High	High	2.89
		FALSE	High	IMMTFSVIPSPR	1xOxidation [M]	2	9	2	GET88467.1; GET93854.1	0	1394.72	High	High	2.45
		FALSE	High	INVYFDESSGGR		2	13	4	GET88467.1; GET93854.1	0	1343.62	High	High	2.63
		FALSE	High	LREEYPDRIMMTFSVIPSPR		2	9	1	GET88467.1; GET93854.1	2	2437.24	High	High	3.54
		FALSE	High	MREIVSCQAGQCGNQIGSK	2xCarbamidomethyl [C7; C12]	2	7	2	GET88467.1; GET93854.1	1	2122.98	High	High	4.92
		FALSE	High	MREIVSCQAGQCGNQIGSK	2xCarbamidomethyl [C7; C12]; 1xOxidation [M1]	2	7	2	GET88467.1; GET93854.1	1	2138.97	High	High	5.7
		FALSE	High	MSVTFIGNNTCIQEMFR	1xCarbamidomethyl [C11]	2	9	1	GET88467.1; GET93854.1	0	2047.94	High	High	3.78
		FALSE	High	RVGEQFTGMFR		2	8	2	GET88467.1; GET93854.1	1	1327.66	High	High	3.36
		FALSE	High	RVGEQFTGMFR	1xOxidation [M9]	2	8	1	GET88467.1; GET93854.1	1	1343.65	High	High	3.54
		FALSE	High	VGEQFTGMFR		2	8	1	GET88467.1; GET93854.1	0	1171.56	High	High	2.46
		FALSE	High	VGEQFTGMFR	1xOxidation [M8]	2	8	1	GET88467.1; GET93854.1	0	1187.55	High	High	3.2
		FALSE	High	YLTASALFR		2	9	1	GET88467.1; GET93854.1	0	1041.57	High	High	2.28
FALSE	Master Protein	P15636	Lys-C-enzyme used in experiment from OS=Achromobacter lyticus OX=224 PE=1 SV=1	28	11	44	11	653	68.1	7.24	198.16	11	protein metabolism	non-structural extracellular	other molecular function	Pf01483, Pf18911		P15636		0	High	1
	Checked	Protein Group ID	# Proteins	# Unique Peptides	# Peptides	# PSMs	Group Description	Found in Sample: [S13] F13: Sample
	FALSE	772	1	11	11	44	[Master Protein] Lys-C-enzyme used in experiment from OS=Achromobacter lyticus OX=224 PE=1 SV=1	High
		Checked	Confidence	Sequence	Modifications	# Protein Groups	# Proteins	# PSMs	Master Protein Accessions	# Missed Cleavages	Theo. MH+ [Da]	Found in Sample: [S13] F13: Sample	Confidence (by Search Engine): Sequest HT	XCorr (by Search Engine): Sequest HT
		FALSE	High	APNTPASGANGDGSMSQTQSGSTVK		1	1	2	P15636	0	2350.06	High	High	6.28
		FALSE	High	ATYATSDFTLLELNNAANPAFNLFWAGWDR		1	1	1	P15636	0	3389.62	High	High	5.04
		FALSE	High	DIIRAVGAYSK		1	1	2	P15636	1	1192.67	High	High	2.42
		FALSE	High	DQNYPGAIAIHHPNVAEK		1	1	9	P15636	0	1973.98	High	High	5.58
		FALSE	High	RDQNYPGAIAIHHPNVAEK		1	1	3	P15636	1	2130.08	High	High	8.07
		FALSE	High	RISNSTSPTSFVAWGGGAGTTHLNVQWQPSGGVTEPGSSGSPIYSPEK		1	1	7	P15636	1	4873.35	High	High	9.07
		FALSE	High	RVLGQLHGGPSSCSATGTNR	1xCarbamidomethyl [C13]	1	1	2	P15636	1	2055.01	High	High	6.59
		FALSE	High	SGTLACTGSLVNNTANDR	1xCarbamidomethyl [C6]	1	1	1	P15636	0	1850.87	High	High	3.37
		FALSE	High	SGTLACTGSLVNNTANDRK	1xCarbamidomethyl [C6]	1	1	2	P15636	1	1978.96	High	High	6.11
		FALSE	High	VFTSWTGGGAAASR		1	1	13	P15636	0	1367.67	High	High	3.92
		FALSE	High	VLGQLHGGPSSCSATGTNR	1xCarbamidomethyl [C12]	1	1	2	P15636	0	1898.91	High	High	4.65
FALSE	Master Protein	GET91303.1	gene=LtaPh_3134600	30	48	59	48	2283	254.7	6.84	195.22	48	other metabolic processes		other molecular function	Pf00289, Pf00364, Pf01039, Pf02785, Pf02786, Pf08326		A0A640KNX3; GET91303.1		0	High	1
	Checked	Protein Group ID	# Proteins	# Unique Peptides	# Peptides	# PSMs	Group Description	Found in Sample: [S13] F13: Sample
	FALSE	44	1	48	48	59	[Master Protein] gene=LtaPh_3134600	High
		Checked	Confidence	Sequence	Modifications	# Protein Groups	# Proteins	# PSMs	Master Protein Accessions	# Missed Cleavages	Theo. MH+ [Da]	Found in Sample: [S13] F13: Sample	Confidence (by Search Engine): Sequest HT	XCorr (by Search Engine): Sequest HT
		FALSE	High	AALDSLVGAPSTVE		1	1	1	GET91303.1	0	1329.69	High	High	2.32
		FALSE	High	ADTGFQEDTLLR		1	1	1	GET91303.1	0	1365.66	High	High	3.57
		FALSE	High	AFADLSSLGLSSTTLK		1	1	1	GET91303.1	0	1610.86	High	High	3.06
		FALSE	High	AIIDAIVDR		1	1	1	GET91303.1	0	985.568	High	High	2.31
		FALSE	High	AIIDAIVDRYVTVEQSFDGHSR		1	1	1	GET91303.1	1	2491.26	High	High	3.13
		FALSE	High	ANAEFISLADK		1	1	1	GET91303.1	0	1178.61	High	High	2.94
		FALSE	High	AQFAEALEEGSLR		1	1	1	GET91303.1	0	1420.71	High	High	3.12
		FALSE	High	ATELFLGEDGESLSAER		1	1	1	GET91303.1	0	1823.87	High	High	3.6
		FALSE	High	ATLGGIPCGVILVETR	1xCarbamidomethyl [C8]	1	1	1	GET91303.1	0	1655.91	High	High	2.55
		FALSE	High	AVHLPFIPAEVCEETEEHPHTPSDK	1xCarbamidomethyl [C12]	1	1	1	GET91303.1	0	2869.35	High	High	4.73
		FALSE	High	DCNVNTAWLDELIAK	1xCarbamidomethyl [C2]	1	1	1	GET91303.1	0	1761.85	High	High	2.31
		FALSE	High	DPWPTELLLAR		1	1	1	GET91303.1	0	1310.71	High	High	2.02
		FALSE	High	EGRHLPIILGPYPHLDTREVK		1	1	2	GET91303.1	2	2440.35	High	High	4.53
		FALSE	High	ELEVANDMLESGVVDSLASGVR		1	1	2	GET91303.1	0	2290.12	High	High	4.47
		FALSE	High	ELEVANDMLESGVVDSLASGVRK		1	1	2	GET91303.1	1	2418.22	High	High	5.12
		FALSE	High	EIPTISLVSGR		1	1	1	GET91303.1	0	1171.67	High	High	1.98
		FALSE	High	EQQSFGNMTPELK		1	1	1	GET91303.1	0	1508.7	High	High	2.89
		FALSE	High	FPDSNHVFVK		1	1	1	GET91303.1	0	1189.6	High	High	2.38
		FALSE	High	GGILEPSGVVEIK		1	1	1	GET91303.1	0	1297.74	High	High	2.01
		FALSE	High	GVVGGPTEYMGVENLSGSGLVAGEMSK		1	1	1	GET91303.1	0	2625.25	High	High	3.36
		FALSE	High	KFDPADPADPTSTSSFITQAGQVWFPDSAR		1	1	1	GET91303.1	1	3239.53	High	High	2.6
		FALSE	High	KFDPADPADPTSTSSFITQAGQVWFPDSARK		1	1	2	GET91303.1	2	3367.62	High	High	4.8
		FALSE	High	LGDLREMLPSEK		1	1	1	GET91303.1	1	1387.72	High	High	3.36
		FALSE	High	IIEEGPAFGVDPAIISAMER		1	1	2	GET91303.1	0	2115.08	High	High	4.59
		FALSE	High	LLQSTLVSSFR		1	1	1	GET91303.1	0	1250.71	High	High	2.87
		FALSE	High	LLVTGLLGETGMFDR		1	1	2	GET91303.1	0	1621.86	High	High	3.6
		FALSE	High	LPSNTFSVDAASYEK		1	1	1	GET91303.1	0	1628.78	High	High	3.71
		FALSE	High	LSNYEVSMHPTPYK		1	1	2	GET91303.1	0	1665.79	High	High	3.28
		FALSE	High	ISPTSPIMSPLQGTPQLR		1	1	1	GET91303.1	0	1923.04	High	High	2.7
		FALSE	High	LVTEHSCEESSMEHVLAK	1xCarbamidomethyl [C7]	1	1	1	GET91303.1	0	2085.96	High	High	3.41
		FALSE	High	RAFADLSSLGLSSTTLK		1	1	1	GET91303.1	1	1766.96	High	High	3.56
		FALSE	High	RFLVEFTEK		1	1	1	GET91303.1	1	1168.64	High	High	2.47
		FALSE	High	RVTFLGPSEEAMFTLGDK		1	1	2	GET91303.1	1	1998	High	High	5.66
		FALSE	High	SGALQLTIGDK		1	1	1	GET91303.1	0	1102.61	High	High	3.32
		FALSE	High	SLFFAVSEEVK		1	1	1	GET91303.1	0	1255.66	High	High	2.79
		FALSE	High	SLQSLLVAAASAYQEK		1	1	1	GET91303.1	0	1678.9	High	High	3.05
		FALSE	High	TSTSYAMELLETPVFR		1	1	1	GET91303.1	0	1844.91	High	High	2.7
		FALSE	High	TTGTLHHHAVPGTTIAMGSLLGEITPDDPSK		1	1	1	GET91303.1	0	3154.58	High	High	6.16
		FALSE	High	VFYGEEPYGTTPIDFLAR		1	1	2	GET91303.1	0	2075.01	High	High	2.67
		FALSE	High	VIQTNDSPLILTGAGALNR		1	1	1	GET91303.1	0	1953.08	High	High	3.46
		FALSE	High	VQETYSLAHPDGPAWGTADK		1	1	2	GET91303.1	0	2143.01	High	High	5.18
		FALSE	High	VQETYSLAHPDGPAWGTADKDQLK		1	1	1	GET91303.1	1	2627.27	High	High	2.98
		FALSE	High	VTAEDTDEGFRPTSGMVEEIAFK		1	1	1	GET91303.1	0	2529.18	High	High	4.15
		FALSE	High	VTNFSGDVDPTK		1	1	1	GET91303.1	0	1279.62	High	High	2.03
		FALSE	High	VYTAPVFIYIPPAGELR		1	1	1	GET91303.1	0	1906.05	High	High	2.87
		FALSE	High	WLDYVPAVQHPQR		1	1	1	GET91303.1	0	1608.83	High	High	2.79
		FALSE	High	YLERNTLLLK		1	1	1	GET91303.1	1	1262.75	High	High	2.08
		FALSE	High	YVTVEQSFDGHSR		1	1	2	GET91303.1	0	1524.71	High	High	2.94
FALSE	Master Protein	P777777	BirA-LtVTC4 sequence	35	30	42	18	1195	135.1	7.62	134.29	30						P777777		0	High	1
	Checked	Protein Group ID	# Proteins	# Unique Peptides	# Peptides	# PSMs	Group Description	Found in Sample: [S13] F13: Sample
	FALSE	495	2	18	30	42	[Master Protein] BirA VTC4 sequence supplied by Orquidea Biotin--[acetyl-CoA-carboxylase] ligase OS=Leishmania	High
		Checked	Confidence	Sequence	Modifications	# Protein Groups	# Proteins	# PSMs	Master Protein Accessions	# Missed Cleavages	Theo. MH+ [Da]	Found in Sample: [S13] F13: Sample	Confidence (by Search Engine): Sequest HT	XCorr (by Search Engine): Sequest HT
		FALSE	High	AALELFEQEGLAPYLSR		2	2	3	P777777; P666666	0	1906.99	High	High	3.38
		FALSE	High	ASTKPEVHLWDPTMGLAAGCFER	1xCarbamidomethyl [C20]	1	2	2	P777777	0	2573.23	High	High	4.18
		FALSE	High	DWGVDVFTVPGK		2	2	1	P777777; P666666	0	1319.66	High	High	2.72
		FALSE	High	ENIANPSTPDELYASLLEQK		1	2	3	P777777	0	2232.1	High	High	4.07
		FALSE	High	EVDAFVHAQLSLQPAVEK		1	2	1	P777777	0	1981.04	High	High	2.6
		FALSE	High	GYSLPEPIQLLNAK		2	2	3	P777777; P666666	0	1542.85	High	High	3.05
		FALSE	High	HIQTLRDWGVDVFTVPGK		2	2	1	P777777; P666666	1	2068.1	High	High	4.11
		FALSE	High	LAGILVELTGK		2	2	1	P777777; P666666	0	1113.69	High	High	2.36
		FALSE	High	LEGSGSGSGSGSGSMPYSK		2	2	1	P777777; P666666	0	1731.75	High	High	4.16
		FALSE	High	IHAYDLKPVLR		1	2	2	P777777	0	1324.77	High	High	4.04
		FALSE	High	LIADAIVHELLR		1	2	2	P777777	0	1362.81	High	High	3.6
		FALSE	High	IIPHLPLSTFK		1	2	1	P777777	0	1265.76	High	High	2.54
		FALSE	High	LISEEDLGSGSGSGSGSK		2	2	1	P777777; P666666	0	1666.78	High	High	3.95
		FALSE	High	LSIPSGAEGSQVFDR		1	2	1	P777777	0	1562.78	High	High	2.93
		FALSE	High	LSIPSGAEGSQVFDRRSVK		1	2	2	P777777	2	2033.08	High	High	3.29
		FALSE	High	MSAEDFGLGHHWR		1	2	2	P777777	0	1542.69	High	High	4.11
		FALSE	High	NAAAHVFYGK		1	2	1	P777777	0	1077.55	High	High	3.27
		FALSE	High	NLNTDTIEHIIGR		1	2	2	P777777	0	1495.79	High	High	3.22
		FALSE	High	NTLAAMLIR		2	2	1	P777777; P666666	0	1002.58	High	High	2.37
		FALSE	High	QAELLILSLR		1	2	1	P777777	0	1155.71	High	High	2.7
		FALSE	High	QILGQLDGGSVAVLPVIDSTNQYLLDR		2	2	1	P777777; P666666	0	2884.54	High	High	2.93
		FALSE	High	RYGPMLTGSDSF		1	2	1	P777777	1	1330.61	High	High	3.11
		FALSE	High	SAMYPDFR		1	2	1	P777777	0	986.44	High	High	2.07
		FALSE	High	SGDACIAEYQQAGR	1xCarbamidomethyl [C5]	2	2	1	P777777; P666666	0	1525.67	High	High	3.27
		FALSE	High	TADRLIFGMNPAQTQTVGASEAQFLPR		1	2	1	P777777	1	2919.48	High	High	4.27
		FALSE	High	TGDAAQIVIGAGINMAMR		2	2	1	P777777; P666666	0	1788.91	High	High	3.11
		FALSE	High	TLLTSERYMVK		1	2	1	P777777	1	1340.72	High	High	2.45
		FALSE	High	VSIDTDLR		1	2	1	P777777	0	918.489	High	High	1.96
		FALSE	High	WPNDLYLQDRK		2	2	1	P777777; P666666	1	1447.73	High	High	3.36
		FALSE	High	YTGGDSPVSHFPYAVVEVK		1	2	1	P777777	0	2052.01	High	High	4.1
FALSE	Master Protein	GET90322.1	gene=LtaPh_2906400	17	19	37	19	1867	206.8	7.12	126.43	19	transport	other membranes	transporter activity;other molecular function	Pf00005, Pf12698		A0A640KLF6; GET90322.1		0	High	1
	Checked	Protein Group ID	# Proteins	# Unique Peptides	# Peptides	# PSMs	Group Description	Found in Sample: [S13] F13: Sample
	FALSE	168	1	19	19	37	[Master Protein] gene=LtaPh_2906400	High
		Checked	Confidence	Sequence	Modifications	# Protein Groups	# Proteins	# PSMs	Master Protein Accessions	# Missed Cleavages	Theo. MH+ [Da]	Found in Sample: [S13] F13: Sample	Confidence (by Search Engine): Sequest HT	XCorr (by Search Engine): Sequest HT
		FALSE	High	APMSVSNAFR		1	1	1	GET90322.1	0	1079.53	High	High	2.19
		FALSE	High	EDEGDALSIPDTPSSSADLYEK		1	1	1	GET90322.1	0	2339.04	High	High	3.09
		FALSE	High	ELGLYPFRHQSAASLSGGNK		1	1	3	GET90322.1	1	2132.09	High	High	5.77
		FALSE	High	EYAAANEDTVWAIVDLPK		1	1	5	GET90322.1	0	2004.99	High	High	3.17
		FALSE	High	GLLRAEGSAMYLK		1	1	1	GET90322.1	1	1408.76	High	High	3.19
		FALSE	High	LDAALPDNAWGSHYR		1	1	1	GET90322.1	0	1685.8	High	High	4.69
		FALSE	High	LDMTMYEDYASRPSQVMTGYSK		1	1	1	GET90322.1	0	2573.14	High	High	5.24
		FALSE	High	LDMTMYEDYASRPSQVMTGYSK	1xOxidation [M]	1	1	2	GET90322.1	0	2589.13	High	High	2.33
		FALSE	High	LIEHYHDTVNPQDPSVAAVFHR		1	1	3	GET90322.1	0	2545.26	High	High	5.22
		FALSE	High	LLVSSDSPELAQSFMEFCR	1xCarbamidomethyl [C18]	1	1	1	GET90322.1	0	2216.04	High	High	3.71
		FALSE	High	SGMCMEVLYDTPFTSLASAK	1xCarbamidomethyl [C4]	1	1	4	GET90322.1	0	2208	High	High	4
		FALSE	High	SLFTRGLGAK		1	1	1	GET90322.1	1	1049.61	High	High	2.38
		FALSE	High	STIMGIATGMVNPTK		1	1	2	GET90322.1	0	1520.78	High	High	3.83
		FALSE	High	SVLICTHLLDEADR	1xCarbamidomethyl [C5]	1	1	1	GET90322.1	0	1641.83	High	High	2.77
		FALSE	High	SVVLTTHRLDEVEALADR		1	1	1	GET90322.1	1	2024.08	High	High	4.17
		FALSE	High	TGPESTRIAVQHLNK		1	1	3	GET90322.1	1	1650.89	High	High	3.29
		FALSE	High	VDYVLDLLELNEK		1	1	1	GET90322.1	0	1562.83	High	High	3.15
		FALSE	High	VGDNSNEGCVMLGVQR	1xCarbamidomethyl [C9]	1	1	1	GET90322.1	0	1734.79	High	High	3.38
		FALSE	High	YISVAPVGAVYQK		1	1	2	GET90322.1	0	1394.77	High	High	3.07
		FALSE	High	YVLDTVTATTGANAQQVAR		1	1	2	GET90322.1	0	1979.02	High	High	4.62
FALSE	Master Protein	GET87548.1	gene=LtaPh_1700771	35	16	33	16	555	61	9.1	123.38	16	protein metabolism;other metabolic processes		nucleic acid binding activity;other molecular function	Pf00009, Pf03143, Pf03144		A0A640KE14; GET87548.1		0	High	1
	Checked	Protein Group ID	# Proteins	# Unique Peptides	# Peptides	# PSMs	Group Description	Found in Sample: [S13] F13: Sample
	FALSE	598	4	16	16	33	[Master Protein] gene=LtaPh_1700771	High
		Checked	Confidence	Sequence	Modifications	# Protein Groups	# Proteins	# PSMs	Master Protein Accessions	# Missed Cleavages	Theo. MH+ [Da]	Found in Sample: [S13] F13: Sample	Confidence (by Search Engine): Sequest HT	XCorr (by Search Engine): Sequest HT
		FALSE	High	DGQTREHALLAFTLGVK		1	4	3	GET87548.1	1	1856	High	High	5.78
		FALSE	High	EHALLAFTLGVK		1	4	1	GET87548.1	0	1298.75	High	High	2.77
		FALSE	High	FIPISGWQGDNMIEK		1	4	2	GET87548.1	0	1734.85	High	High	2.83
		FALSE	High	IGGIGTVPVGR		1	4	1	GET87548.1	0	1025.61	High	High	2.5
		FALSE	High	IGGIGTVPVGRVETGIMKPGDVVTFAPANVTTEVK		1	4	1	GET87548.1	1	3509.9	High	High	6.38
		FALSE	High	LPLQDVYK		1	4	1	GET87548.1	0	975.551	High	High	2.59
		FALSE	High	NMITGTSQADAAILMIDSTHGGFEAGISK		1	4	2	GET87548.1	0	2936.41	High	High	5.94
		FALSE	High	SDNMPWYK		1	4	1	GET87548.1	0	1040.45	High	High	1.94
		FALSE	High	SIEMHHEQLAEAQPGDNVGFNVK		1	4	4	GET87548.1	0	2550.2	High	High	5.88
		FALSE	High	STATGHLIYK		1	4	1	GET87548.1	0	1090.59	High	High	2.83
		FALSE	High	SVFTIIDAPGHR		1	4	2	GET87548.1	0	1312.7	High	High	3.03
		FALSE	High	SVFTIIDAPGHRDFIK		1	4	3	GET87548.1	1	1815.98	High	High	4.34
		FALSE	High	TVMYAQSRYDEISK		1	4	3	GET87548.1	1	1690.81	High	High	4.41
		FALSE	High	TVMYAQSRYDEISK	1xOxidation [M3]	1	4	1	GET87548.1	1	1706.81	High	High	3.11
		FALSE	High	VETGIMKPGDVVTFAPANVTTEVK		1	4	2	GET87548.1	0	2503.31	High	High	4.7
		FALSE	High	VHMNLVVVGHVDAGK		1	4	1	GET87548.1	0	1574.85	High	High	4.42
		FALSE	High	VRFIPISGWQGDNMIEK		1	4	2	GET87548.1	1	1990.02	High	High	4.6
		FALSE	High	VRFIPISGWQGDNMIEK	1xOxidation [M14]	1	4	2	GET87548.1	1	2006.02	High	High	2.5
FALSE	Master Protein	GET87016.1	gene=LtaPh_1315100	8	26	31	26	4665	529.3	5.38	99.41	26	other biological processes	cytoskeleton;other cell component	cytoskeletal activity;other molecular function	Pf03028, Pf08385, Pf08393, Pf12774, Pf12775, Pf12777, Pf12780, Pf12781, Pf17852, Pf17857, Pf18198, Pf18199		A0A640KBF2; GET87016.1		0	High	1
	Checked	Protein Group ID	# Proteins	# Unique Peptides	# Peptides	# PSMs	Group Description	Found in Sample: [S13] F13: Sample
	FALSE	437	1	26	26	31	[Master Protein] gene=LtaPh_1315100	High
		Checked	Confidence	Sequence	Modifications	# Protein Groups	# Proteins	# PSMs	Master Protein Accessions	# Missed Cleavages	Theo. MH+ [Da]	Found in Sample: [S13] F13: Sample	Confidence (by Search Engine): Sequest HT	XCorr (by Search Engine): Sequest HT
		FALSE	High	AQPLVQEALAALDTLDK		1	1	4	GET87016.1	0	1795.98	High	High	4.41
		FALSE	High	AVDTFEGFTDRTPMQQEWMK		1	1	1	GET87016.1	1	2417.09	High	High	4.34
		FALSE	High	ELLQSTIHEK		1	1	1	GET87016.1	0	1197.65	High	High	2.08
		FALSE	High	ENFYNVSLGQGQEVVADRALDK		1	1	1	GET87016.1	1	2452.21	High	High	4.03
		FALSE	High	FESFVSGGLK		1	1	1	GET87016.1	0	1070.55	High	High	1.96
		FALSE	High	FVEYFYEK		1	1	1	GET87016.1	0	1124.53	High	High	1.97
		FALSE	High	GALSMSTAMQELFDQIYLDK		1	1	1	GET87016.1	0	2261.08	High	High	2.63
		FALSE	High	LGALVSQYDEAVAEADAIEAK		1	1	2	GET87016.1	0	2163.08	High	High	4.57
		FALSE	High	LRLPVLAVDANK		1	1	1	GET87016.1	1	1308.8	High	High	3.45
		FALSE	High	ISDIGSVFDYYIDK		1	1	1	GET87016.1	0	1634.79	High	High	3.35
		FALSE	High	MNILIETLR		1	1	1	GET87016.1	0	1102.63	High	High	2.46
		FALSE	High	MPIMQVRSLPLSK		1	1	1	GET87016.1	1	1499.84	High	High	3.11
		FALSE	High	NQLDPVWLADHDGIPLVEVK		1	1	1	GET87016.1	0	2258.18	High	High	3.25
		FALSE	High	QPGTIDPTAADFTLEK		1	1	1	GET87016.1	0	1703.85	High	High	3.05
		FALSE	High	QSGVLEGFHQDLIK		1	1	1	GET87016.1	0	1570.82	High	High	3.55
		FALSE	High	QVTAIDTAVSTLHCNVQQMK	1xCarbamidomethyl [C14]	1	1	1	GET87016.1	0	2244.11	High	High	4.15
		FALSE	High	RAGSSYYAPFSQLMSELK		1	1	1	GET87016.1	1	2035	High	High	3.21
		FALSE	High	RYDALLQEVIMR		1	1	1	GET87016.1	1	1506.81	High	High	3.4
		FALSE	High	SENLAGLEEQLYSVK		1	1	1	GET87016.1	0	1679.85	High	High	2.94
		FALSE	High	SFLELIAFYK		1	1	1	GET87016.1	0	1230.68	High	High	2.14
		FALSE	High	SHVSSVARPWK		1	1	1	GET87016.1	0	1253.67	High	High	2.09
		FALSE	High	SVAQRFLSEIELGGEEMTK		1	1	2	GET87016.1	1	2124.06	High	High	3.86
		FALSE	High	SVLYIAGALK		1	1	1	GET87016.1	0	1034.62	High	High	2.4
		FALSE	High	VQETYYAGEAAGVYPNMPPLASTIVR		1	1	1	GET87016.1	0	2797.39	High	High	2.96
		FALSE	High	WENEDDTNAFIEEALK		1	1	1	GET87016.1	0	1923.86	High	High	3.49
		FALSE	High	YSDDVSNIVEK		1	1	1	GET87016.1	0	1268.6	High	High	2.24
FALSE	Master Protein	GET89193.1	gene=LtaPh_2510300	9	29	32	29	4703	536.6	6.62	97.61	29	other biological processes	cytoskeleton;other cell component	cytoskeletal activity;other molecular function	Pf03028, Pf08385, Pf08393, Pf12774, Pf12775, Pf12777, Pf12780, Pf12781, Pf17852, Pf17857, Pf18198, Pf18199		A0A640KI10; GET89193.1		0	High	1
	Checked	Protein Group ID	# Proteins	# Unique Peptides	# Peptides	# PSMs	Group Description	Found in Sample: [S13] F13: Sample
	FALSE	189	1	29	29	32	[Master Protein] gene=LtaPh_2510300	High
		Checked	Confidence	Sequence	Modifications	# Protein Groups	# Proteins	# PSMs	Master Protein Accessions	# Missed Cleavages	Theo. MH+ [Da]	Found in Sample: [S13] F13: Sample	Confidence (by Search Engine): Sequest HT	XCorr (by Search Engine): Sequest HT
		FALSE	High	AGGSLTSTEVIPMGDFR		1	1	1	GET89193.1	0	1737.85	High	High	4.58
		FALSE	High	AITEFLYDMHITNPDK		1	1	1	GET89193.1	0	1907.92	High	High	3.7
		FALSE	High	DAPQQAPVQAVKPGGVK		1	1	1	GET89193.1	0	1689.93	High	High	3.25
		FALSE	High	ETYPDVDTPEVFQMHPNQDITYR		1	1	1	GET89193.1	0	2795.26	High	High	4.36
		FALSE	High	EVESAVDDVVDLILR		1	1	1	GET89193.1	0	1671.88	High	High	3.06
		FALSE	High	FRVQEALWK		1	1	2	GET89193.1	1	1176.65	High	High	3.48
		FALSE	High	GALWITDSWDFSGR		1	1	1	GET89193.1	0	1610.76	High	High	2.12
		FALSE	High	GFGVNQLFDAIR		1	1	1	GET89193.1	0	1336.7	High	High	2.24
		FALSE	High	GLIYWVPWVSK		1	1	1	GET89193.1	0	1347.75	High	High	2.42
		FALSE	High	GLVFMAAMSHPSGGK		1	1	1	GET89193.1	0	1489.73	High	High	2.55
		FALSE	High	KPVTMLFTDNDIK		1	1	1	GET89193.1	0	1521.8	High	High	3.78
		FALSE	High	LANPPALIK		1	1	1	GET89193.1	0	936.588	High	High	2.06
		FALSE	High	LASQGYSQDDLLSK		1	1	1	GET89193.1	0	1524.75	High	High	3.19
		FALSE	High	IATIQLR		1	1	1	GET89193.1	0	814.515	High	High	2.07
		FALSE	High	LLPSDWTVDRK		1	1	1	GET89193.1	1	1329.72	High	High	2.58
		FALSE	High	LVFEDIDLFDSLLR		1	1	1	GET89193.1	0	1694.9	High	High	2.53
		FALSE	High	NFLVNITTSPDLEK		1	1	1	GET89193.1	0	1590.84	High	High	3.12
		FALSE	High	NREVESAVDDVVDLILR		1	1	1	GET89193.1	1	1942.02	High	High	4.41
		FALSE	High	QAQEVLATILDVQPR		1	1	2	GET89193.1	0	1680.93	High	High	3.23
		FALSE	High	QLNIPVTPDLNIVK		1	1	1	GET89193.1	0	1563.91	High	High	2.52
		FALSE	High	QLSESTGNLIDDVELISTLQETK		1	1	1	GET89193.1	0	2533.29	High	High	2.12
		FALSE	High	SLRDWDAYVELK		1	1	1	GET89193.1	1	1494.76	High	High	3.03
		FALSE	High	SPAVVERHWQEIMK		1	1	1	GET89193.1	1	1709.88	High	High	3.01
		FALSE	High	SPLVAQWTEMDTNLTEALAEAQENVK		1	1	1	GET89193.1	0	2888.4	High	High	5.08
		FALSE	High	TILDNFMELQPVIQELK		1	1	1	GET89193.1	0	2031.08	High	High	2.37
		FALSE	High	VNFSSMTLPQNFYNTLEDMTEK		1	1	2	GET89193.1	0	2609.19	High	High	3.23
		FALSE	High	VTAEVEAYNAQLADENAK		1	1	1	GET89193.1	0	1935.93	High	High	2.84
		FALSE	High	YFNEEGANLYEEIAR		1	1	1	GET89193.1	0	1817.83	High	High	2.68
		FALSE	High	YPLMIDPQGQALNWVRK		1	1	1	GET89193.1	1	2029.07	High	High	4.58
FALSE	Master Protein	GET89214.1	gene=LtaPh_2512221	32	15	27	15	699	75.3	6.87	96.25	15	other metabolic processes;transport	other membranes	transporter activity;other molecular function	Pf00006, Pf02874		A0A640KJH9; GET89214.1		0	High	1
	Checked	Protein Group ID	# Proteins	# Unique Peptides	# Peptides	# PSMs	Group Description	Found in Sample: [S13] F13: Sample
	FALSE	224	2	15	15	27	[Master Protein] gene=LtaPh_2512221	High
		Checked	Confidence	Sequence	Modifications	# Protein Groups	# Proteins	# PSMs	Master Protein Accessions	# Missed Cleavages	Theo. MH+ [Da]	Found in Sample: [S13] F13: Sample	Confidence (by Search Engine): Sequest HT	XCorr (by Search Engine): Sequest HT
		FALSE	High	AVAESGIYPAVNPLECASR	1xCarbamidomethyl [C16]	1	2	2	GET89214.1	0	2003.99	High	High	4.19
		FALSE	High	DVEGQNVLLFIDNIFR		1	2	1	GET89214.1	0	1891.99	High	High	2.3
		FALSE	High	ELQDIIAVLGIDELSEEDK		1	2	7	GET89214.1	0	2129.09	High	High	4.98
		FALSE	High	FTQANSEVSALLGR		1	2	1	GET89214.1	0	1492.78	High	High	3.86
		FALSE	High	GHGGFSVFAGVGER		1	2	1	GET89214.1	0	1376.67	High	High	2.49
		FALSE	High	GSITSVQAVYVPADDITDPAPATTFSHLDATTVLDR		1	2	1	GET89214.1	0	3744.86	High	High	4.14
		FALSE	High	LADQAAEDTILTTGIK		1	2	2	GET89214.1	0	1659.88	High	High	4.49
		FALSE	High	IGLFGGAGVGK		1	2	1	GET89214.1	0	975.562	High	High	2.8
		FALSE	High	IPAAVGYQPTLAEDLGMLQER		1	2	4	GET89214.1	0	2272.16	High	High	6.23
		FALSE	High	MAIHAEAPK		1	2	1	GET89214.1	0	967.503	High	High	2.64
		FALSE	High	MRMAIHAEAPK		1	2	1	GET89214.1	1	1254.64	High	High	3.23
		FALSE	High	TVIIMELINNVAK		1	2	2	GET89214.1	0	1457.84	High	High	3.7
		FALSE	High	VAQSALTMAEYFR		1	2	1	GET89214.1	0	1486.74	High	High	3.3
		FALSE	High	VIDLILPYCK	1xCarbamidomethyl [C9]	1	2	1	GET89214.1	0	1233.69	High	High	2.62
		FALSE	High	VVSTGGNISVPVGR		1	2	1	GET89214.1	0	1341.75	High	High	2.5
FALSE	Master Protein	GET89560.1	gene=LtaPh_2621000	37	18	27	18	726	81.8	5.08	95.69	18						A0A640KIM8; GET89560.1		0	High	1
	Checked	Protein Group ID	# Proteins	# Unique Peptides	# Peptides	# PSMs	Group Description	Found in Sample: [S13] F13: Sample
	FALSE	576	1	18	18	27	[Master Protein] gene=LtaPh_2621000	High
		Checked	Confidence	Sequence	Modifications	# Protein Groups	# Proteins	# PSMs	Master Protein Accessions	# Missed Cleavages	Theo. MH+ [Da]	Found in Sample: [S13] F13: Sample	Confidence (by Search Engine): Sequest HT	XCorr (by Search Engine): Sequest HT
		FALSE	High	AIITIPPLREDYDDMVVR		1	1	3	GET89560.1	1	2116.11	High	High	3.25
		FALSE	High	EAVIINFGPIAEEDAEGYVR		1	1	4	GET89560.1	0	2192.09	High	High	5.21
		FALSE	High	EQEMVINSCFAELQEQR	1xCarbamidomethyl [C9]	1	1	1	GET89560.1	0	2110.95	High	High	2.93
		FALSE	High	FHGPAPISGMGIK		1	1	1	GET89560.1	0	1311.69	High	High	3.12
		FALSE	High	FVQEIILR		1	1	1	GET89560.1	0	1017.61	High	High	2.19
		FALSE	High	GPFELHAEDGAEAPGAAVPTSITALPAGGYEHK		1	1	1	GET89560.1	0	3260.59	High	High	5.11
		FALSE	High	IADLYACGR	1xCarbamidomethyl [C7]	1	1	1	GET89560.1	0	1038.5	High	High	2.13
		FALSE	High	LNPTQVGLLR		1	1	1	GET89560.1	0	1110.66	High	High	2.3
		FALSE	High	NAILGIDDTPKPIMPLDAYPTDTVFYK		1	1	1	GET89560.1	0	3008.53	High	High	4.87
		FALSE	High	QVLSDFYNADGTLDEEFSDEVK		1	1	2	GET89560.1	0	2521.13	High	High	4.57
		FALSE	High	SSNPSNLSILDK		1	1	1	GET89560.1	0	1274.66	High	High	2.85
		FALSE	High	TSPLNTSQQQMAYDLEQR		1	1	2	GET89560.1	0	2109.99	High	High	3.08
		FALSE	High	TSPLNTSQQQMAYDLEQRFHGPAPISGMGIK		1	1	1	GET89560.1	1	3402.66	High	High	4.53
		FALSE	High	VAETLENLDNAR		1	1	1	GET89560.1	0	1344.68	High	High	3.19
		FALSE	High	VAHFDAVNDTTVTQDPISEQMVR		1	1	2	GET89560.1	0	2573.23	High	High	4.6
		FALSE	High	VAHFDAVNDTTVTQDPISEQMVRQK		1	1	2	GET89560.1	1	2829.38	High	High	5.67
		FALSE	High	VGISTMEVQMLEMK		1	1	1	GET89560.1	0	1595.78	High	High	3.71
		FALSE	High	VIALPTELTVK		1	1	1	GET89560.1	0	1183.73	High	High	2.39
FALSE	Master Protein	GET90217.1	gene=LtaPh_2828101	33	17	26	17	657	71.5	5.45	87.97	17			other molecular function	Pf00012		A0A640KL64; GET90217.1		0	High	1
	Checked	Protein Group ID	# Proteins	# Unique Peptides	# Peptides	# PSMs	Group Description	Found in Sample: [S13] F13: Sample
	FALSE	313	1	17	17	26	[Master Protein] gene=LtaPh_2828101	High
		Checked	Confidence	Sequence	Modifications	# Protein Groups	# Proteins	# PSMs	Master Protein Accessions	# Missed Cleavages	Theo. MH+ [Da]	Found in Sample: [S13] F13: Sample	Confidence (by Search Engine): Sequest HT	XCorr (by Search Engine): Sequest HT
		FALSE	High	ARFEELCGDLFR	1xCarbamidomethyl [C7]	1	1	1	GET90217.1	1	1512.73	High	High	3.89
		FALSE	High	AVVTVPAYFNDSQRQATK		1	1	1	GET90217.1	1	1995.03	High	High	2.75
		FALSE	High	DAGTIAGLEVLR		1	1	1	GET90217.1	0	1214.67	High	High	2.61
		FALSE	High	DAGTIAGLEVLRIINEPTAAAIAYGLDK		1	1	1	GET90217.1	1	2855.55	High	High	3.56
		FALSE	High	EIEATLEWLSNNQEASK		1	1	1	GET90217.1	0	1961.95	High	High	3.75
		FALSE	High	EIEATLEWLSNNQEASKEEYEHK		1	1	1	GET90217.1	1	2777.29	High	High	5.43
		FALSE	High	ELEGICNPIMTK	1xCarbamidomethyl [C6]	1	1	1	GET90217.1	0	1404.69	High	High	2.55
		FALSE	High	IINEPTAAAIAYGLDK		1	1	1	GET90217.1	0	1659.9	High	High	2.93
		FALSE	High	LVTFFTEEFK		1	1	2	GET90217.1	0	1260.65	High	High	2.61
		FALSE	High	NGLENYAYSMK		1	1	1	GET90217.1	0	1289.58	High	High	2.57
		FALSE	High	NQVAMNPHNTVFDAK		1	1	3	GET90217.1	0	1685.81	High	High	3.66
		FALSE	High	RSVHDVVLVGGSTR		1	1	2	GET90217.1	1	1481.82	High	High	4.38
		FALSE	High	RSVHDVVLVGGSTRIPK		1	1	2	GET90217.1	2	1820.05	High	High	4.25
		FALSE	High	SINPDEAVAYGAAVQAFILTGGK		1	1	2	GET90217.1	0	2292.19	High	High	4.2
		FALSE	High	SQIFSTYADNQPGVHIQVFEGER		1	1	2	GET90217.1	0	2622.26	High	High	4.75
		FALSE	High	TFTPEEISSMVLLK		1	1	3	GET90217.1	0	1594.84	High	High	3.09
		FALSE	High	TTPSYVAFTDSER		1	1	1	GET90217.1	0	1473.69	High	High	2.67
FALSE	Master Protein	GET90907.1	gene=LtaPh_3029761	35	10	24	10	361	39	8.95	85.77	10	other metabolic processes	other cytoplasmic organelle	other molecular function	Pf00044, Pf02800		A0A640KTP3; GET90907.1; Q27890	GAPG	0	High	1
	Checked	Protein Group ID	# Proteins	# Unique Peptides	# Peptides	# PSMs	Group Description	Found in Sample: [S13] F13: Sample
	FALSE	705	1	10	10	24	[Master Protein] gene=LtaPh_3029761	High
		Checked	Confidence	Sequence	Modifications	# Protein Groups	# Proteins	# PSMs	Master Protein Accessions	# Missed Cleavages	Theo. MH+ [Da]	Found in Sample: [S13] F13: Sample	Confidence (by Search Engine): Sequest HT	XCorr (by Search Engine): Sequest HT
		FALSE	High	AAAVNIIPSTTGAAK		1	1	2	GET90907.1	0	1384.78	High	High	3.22
		FALSE	High	DWRGGRAAAVNIIPSTTGAAK		1	1	1	GET90907.1	2	2112.13	High	High	3.47
		FALSE	High	ENFGIETGLMTTIHSYTATQK		1	1	4	GET90907.1	0	2342.13	High	High	5.05
		FALSE	High	GILGFTDEELVSADFINDNR		1	1	3	GET90907.1	0	2225.07	High	High	4.24
		FALSE	High	GILGFTDEELVSADFINDNRSSVYDSK		1	1	2	GET90907.1	1	2991.42	High	High	7.51
		FALSE	High	KVVISAPASGGAK		1	1	2	GET90907.1	1	1184.7	High	High	3.98
		FALSE	High	LGVDYVIESTGLFTDK		1	1	6	GET90907.1	0	1756.9	High	High	4.26
		FALSE	High	VPTPDVSVVDLTFR		1	1	2	GET90907.1	0	1544.83	High	High	4.03
		FALSE	High	VVISAPASGGAK		1	1	1	GET90907.1	0	1056.6	High	High	2.53
		FALSE	High	VVSWYDNEWAYSHR		1	1	1	GET90907.1	0	1811.81	High	High	2.39
FALSE	Master Protein	GET86704.1	gene=LtaPh_1109700	35	21	26	21	914	100.9	8.29	83.25	21	other metabolic processes		kinase activity;other molecular function	Pf00391, Pf01326, Pf02896		A0A640KCE1; GET86704.1		0	High	1
	Checked	Protein Group ID	# Proteins	# Unique Peptides	# Peptides	# PSMs	Group Description	Found in Sample: [S13] F13: Sample
	FALSE	533	1	21	21	26	[Master Protein] gene=LtaPh_1109700	High
		Checked	Confidence	Sequence	Modifications	# Protein Groups	# Proteins	# PSMs	Master Protein Accessions	# Missed Cleavages	Theo. MH+ [Da]	Found in Sample: [S13] F13: Sample	Confidence (by Search Engine): Sequest HT	XCorr (by Search Engine): Sequest HT
		FALSE	High	ALHEMNPMLGLR		1	1	2	GET86704.1	0	1381.71	High	High	2.66
		FALSE	High	DPFQSLDQEGVGLLVSTAITK		1	1	1	GET86704.1	0	2218.16	High	High	4.44
		FALSE	High	EEAVLRVDPEQVGHLLHPNIEPEAAK		1	1	1	GET86704.1	1	2890.51	High	High	4.28
		FALSE	High	EGTDVQPEIMIPLVGK		1	1	1	GET86704.1	0	1725.91	High	High	3.25
		FALSE	High	FDTDLTAADLK		1	1	1	GET86704.1	0	1209.6	High	High	2.96
		FALSE	High	FVEGDVITLDGTRGLIYK		1	1	1	GET86704.1	1	1996.07	High	High	3.58
		FALSE	High	GANLAEMVNIGIPVPPGFTITTK		1	1	1	GET86704.1	0	2340.26	High	High	2.74
		FALSE	High	GLAASPGAAVGQVVFDADSAK		1	1	3	GET86704.1	0	1930.99	High	High	3.89
		FALSE	High	HVYYFGGSK		1	1	1	GET86704.1	0	1057.51	High	High	2.77
		FALSE	High	KGTKFDTDLTAADLK		1	1	1	GET86704.1	2	1623.86	High	High	3.05
		FALSE	High	LGITYPEIYNMQVR		1	1	1	GET86704.1	0	1696.87	High	High	3.26
		FALSE	High	LLDPPLHEFVPHDK		1	1	1	GET86704.1	0	1656.87	High	High	2.81
		FALSE	High	LYDDLGIYTR		1	1	1	GET86704.1	0	1228.62	High	High	2.1
		FALSE	High	RLGVRANADTPVDANK		1	1	1	GET86704.1	2	1696.91	High	High	2.95
		FALSE	High	SFGDINTPLLFSVR		1	1	1	GET86704.1	0	1565.83	High	High	3.12
		FALSE	High	SGAAASMPGMMDTVLNLGLNR		1	1	1	GET86704.1	0	2106.01	High	High	2.34
		FALSE	High	SPATGANYFYGEYLVNAQGEDVVAGIR		1	1	2	GET86704.1	0	2861.37	High	High	5.06
		FALSE	High	TEHMFFESDRIDSIR		1	1	1	GET86704.1	1	1882.88	High	High	3.58
		FALSE	High	VDPEQVGHLLHPNIEPEAAK		1	1	1	GET86704.1	0	2193.13	High	High	2.96
		FALSE	High	VHYTIGTMIEVPR		1	1	2	GET86704.1	0	1515.8	High	High	3.56
		FALSE	High	VPVAIVAAAHAAVK		1	1	1	GET86704.1	0	1316.8	High	High	3.96
FALSE	Master Protein	GET87178.1	gene=LtaPh_1415101	26	18	25	18	1008	114.3	4.44	81.48	18				Pf00168		A0A640KD07; GET87178.1		0	High	1
	Checked	Protein Group ID	# Proteins	# Unique Peptides	# Peptides	# PSMs	Group Description	Found in Sample: [S13] F13: Sample
	FALSE	82	1	18	18	25	[Master Protein] gene=LtaPh_1415101	High
		Checked	Confidence	Sequence	Modifications	# Protein Groups	# Proteins	# PSMs	Master Protein Accessions	# Missed Cleavages	Theo. MH+ [Da]	Found in Sample: [S13] F13: Sample	Confidence (by Search Engine): Sequest HT	XCorr (by Search Engine): Sequest HT
		FALSE	High	EDALWGEITVEWANKPLDDVDPHPTSLEAEK		1	1	2	GET87178.1	0	3504.68	High	High	4.8
		FALSE	High	EGYYYLPGNPSQVMR		1	1	1	GET87178.1	0	1773.83	High	High	2.73
		FALSE	High	EGYYYLPGNPSQVMRLNTERK		1	1	2	GET87178.1	2	2515.24	High	High	3.1
		FALSE	High	ESLFFTIVR		1	1	1	GET87178.1	0	1111.61	High	High	2.21
		FALSE	High	EYHTEAQSAGRPSGEEAAAYTPTSGKPQHR		1	1	1	GET87178.1	0	3213.49	High	High	4.53
		FALSE	High	LGHILVCVPK	1xCarbamidomethyl [C7]	1	1	1	GET87178.1	0	1135.67	High	High	3.36
		FALSE	High	LMQLDVFEER		1	1	1	GET87178.1	0	1279.64	High	High	2.73
		FALSE	High	MSLFGEPLPFEDDTATSLIR	1xMet-loss+Acetyl [N-Term]	1	1	3	GET87178.1	0	2150.07	High	High	3.74
		FALSE	High	MSLFGEPLPFEDDTATSLIRR	1xMet-loss+Acetyl [N-Term]	1	1	1	GET87178.1	1	2306.17	High	High	2.44
		FALSE	High	MSLFGEPLPFEDDTATSLIRRAGFPPDK	1xMet-loss+Acetyl [N-Term]	1	1	2	GET87178.1	2	3018.52	High	High	3.44
		FALSE	High	MYAQMPEVYLCPCCSEFSK	3xCarbamidomethyl [C11; C13; C14]	1	1	1	GET87178.1	0	2399.98	High	High	2.36
		FALSE	High	NDQVVGGVVVPCTALHDR	1xCarbamidomethyl [C12]	1	1	1	GET87178.1	0	1935.97	High	High	4.19
		FALSE	High	NLESIRQLETYK		1	1	2	GET87178.1	1	1493.8	High	High	3.3
		FALSE	High	QEESSAEEEELLVIGAVPLEFER		1	1	2	GET87178.1	0	2603.27	High	High	4.51
		FALSE	High	QEESSAEEEELLVIGAVPLEFERLYTK		1	1	1	GET87178.1	1	3108.56	High	High	5.55
		FALSE	High	QPWYPCGSPETDQHVPFSK	1xCarbamidomethyl [C6]	1	1	1	GET87178.1	0	2260.01	High	High	2.08
		FALSE	High	RVVEEEPTEMVSNVPPPPQTIDDLRR		1	1	1	GET87178.1	2	3003.52	High	High	3.75
		FALSE	High	VVEEEPTEMVSNVPPPPQTIDDLR		1	1	1	GET87178.1	0	2691.32	High	High	3.27
FALSE	Master Protein	GET88260.1	gene=LtaPh_2102651	42	13	22	13	471	51.6	8.32	79.86	13	other metabolic processes;other biological processes		kinase activity;other molecular function	Pf00349, Pf03727		A0A640KLD7; GET88260.1		0	High	1
	Checked	Protein Group ID	# Proteins	# Unique Peptides	# Peptides	# PSMs	Group Description	Found in Sample: [S13] F13: Sample
	FALSE	643	1	13	13	22	[Master Protein] gene=LtaPh_2102651	High
		Checked	Confidence	Sequence	Modifications	# Protein Groups	# Proteins	# PSMs	Master Protein Accessions	# Missed Cleavages	Theo. MH+ [Da]	Found in Sample: [S13] F13: Sample	Confidence (by Search Engine): Sequest HT	XCorr (by Search Engine): Sequest HT
		FALSE	High	AAHQAAVFTAAPMLK		1	1	2	GET88260.1	0	1526.81	High	High	4.13
		FALSE	High	ATGVFYALDLGGTNFR		1	1	1	GET88260.1	0	1701.86	High	High	3.57
		FALSE	High	DPAVSARGNAVTPINMECGNFDSK	1xCarbamidomethyl [C18]	1	1	1	GET88260.1	1	2550.17	High	High	4.6
		FALSE	High	GNAVTPINMECGNFDSK	1xCarbamidomethyl [C11]	1	1	1	GET88260.1	0	1853.82	High	High	3.6
		FALSE	High	HMGMIAADQMPGLQFTR		1	1	2	GET88260.1	0	1903.9	High	High	4.53
		FALSE	High	QRLALASLATQLTMSSEK		1	1	2	GET88260.1	1	1948.05	High	High	3.41
		FALSE	High	RIAGVDVPDTADLHTIR		1	1	3	GET88260.1	1	1848.99	High	High	4.75
		FALSE	High	RMMSENAPEDLEK		1	1	1	GET88260.1	1	1549.7	High	High	2.67
		FALSE	High	RVPLGFTFSFPVDQK		1	1	1	GET88260.1	1	1737.93	High	High	4.21
		FALSE	High	SALTGDATDLFDFIAQSVK		1	1	2	GET88260.1	0	1999	High	High	3.69
		FALSE	High	TRTQGLATVAVDGSVYEK		1	1	3	GET88260.1	1	1894.99	High	High	4.59
		FALSE	High	YALPITVYDDEMDAITPNRENQR		1	1	2	GET88260.1	1	2724.29	High	High	3.22
		FALSE	High	YALPITVYDDEMDAITPNRENQRQEK		1	1	1	GET88260.1	2	3109.49	High	High	3.93
FALSE	Master Protein	GET89694.1	gene=LtaPh_2705081	22	23	27	22	6722	752.1	5.29	76.84	23	protein metabolism		other molecular function	Pf00648, Pf01067		A0A640KKY9; GET89694.1		0	High	1
	Checked	Protein Group ID	# Proteins	# Unique Peptides	# Peptides	# PSMs	Group Description	Found in Sample: [S13] F13: Sample
	FALSE	837	1	22	23	27	[Master Protein] gene=LtaPh_2705081	High
		Checked	Confidence	Sequence	Modifications	# Protein Groups	# Proteins	# PSMs	Master Protein Accessions	# Missed Cleavages	Theo. MH+ [Da]	Found in Sample: [S13] F13: Sample	Confidence (by Search Engine): Sequest HT	XCorr (by Search Engine): Sequest HT
		FALSE	High	AFLDREPEGMHLIDVPLDDDPSFQK		1	1	1	GET89694.1	1	2884.38	High	High	4.58
		FALSE	High	ALPLDEDAEFR		1	1	1	GET89694.1	0	1275.62	High	High	2.2
		FALSE	High	AVHGVPLR		1	1	1	GET89694.1	0	848.51	High	High	2.1
		FALSE	High	AVLQSMDTPLTAEQLSALLDSDAEVADMER		1	1	1	GET89694.1	0	3219.54	High	High	2.61
		FALSE	High	AYLAPEPAGIPLELLPIDEDAEFCAK	1xCarbamidomethyl [C24]	1	1	1	GET89694.1	0	2842.42	High	High	3.63
		FALSE	High	EAARLGEELRK		1	1	1	GET89694.1	2	1271.71	High	High	2.44
		FALSE	High	EMLDLHNDAIASALIEELR		1	1	1	GET89694.1	0	2153.09	High	High	2.31
		FALSE	High	EPEGVPLADLPLNTDSLFR		1	1	1	GET89694.1	0	2083.07	High	High	2.55
		FALSE	High	ETELNARAVEIAEQLK		1	1	1	GET89694.1	1	1813.97	High	High	3.99
		FALSE	High	FLAESYEGVPTSELPLDTDAAFHEMEIER		1	1	1	GET89694.1	0	3296.53	High	High	2.7
		FALSE	High	LEGVSIEELPLSTDSEFHSMEVER		1	1	1	GET89694.1	0	2733.29	High	High	3.44
		FALSE	High	LSEQAHQIAVDLK		1	1	2	GET89694.1	0	1451.79	High	High	2.46
		FALSE	High	MDQEPENMPLALLPLEEDALFAAAEK		1	1	1	GET89694.1	0	2885.39	High	High	4.48
		FALSE	High	MNERASAIAESMNAAERETYLPK		1	1	1	GET89694.1	2	2582.23	High	High	2.38
		FALSE	High	MSSLVTEVDDSNTLFQDTQFMESNK	1xMet-loss+Acetyl [N-Term]	1	1	2	GET89694.1	0	2777.25	High	High	2.76
		FALSE	High	RARDLAVAMK		1	1	2	GET89694.1	2	1130.65	High	High	3.07
		FALSE	High	RLPLDTDAEFHALEVER		1	1	1	GET89694.1	1	2011.02	High	High	2.81
		FALSE	High	SFLDPEPLGVPLEELPLNDDHILNPVER		1	1	1	GET89694.1	0	3167.63	High	High	3.17
		FALSE	High	SSDIPRELLALDTDK		1	1	2	GET89694.1	1	1672.88	High	High	2.84
		FALSE	High	SYEGVPTSELPLDTDAAFHEMEVER		1	1	1	GET89694.1	0	2822.28	High	High	3.84
		FALSE	High	VAALEAQLLAR		1	1	1	GET89694.1	0	1154.69	High	High	2.24
		FALSE	High	VEIDDRIPMVK		3	3	1	GET89693.1; GET89691.1; GET89694.1	1	1314.71	High	High	2.85
		FALSE	High	VLAELYEGVLTSELPLDTDAAFHEMEVER		1	1	1	GET89694.1	0	3276.6	High	High	2.39
FALSE	Master Protein	GET91647.1	gene=LtaPh_3232300	30	14	20	14	827	91.5	4.91	72.6	14				Pf12799, Pf16561		A0A640KVR7; GET91647.1		0	High	1
	Checked	Protein Group ID	# Proteins	# Unique Peptides	# Peptides	# PSMs	Group Description	Found in Sample: [S13] F13: Sample
	FALSE	536	1	14	14	20	[Master Protein] gene=LtaPh_3232300	High
		Checked	Confidence	Sequence	Modifications	# Protein Groups	# Proteins	# PSMs	Master Protein Accessions	# Missed Cleavages	Theo. MH+ [Da]	Found in Sample: [S13] F13: Sample	Confidence (by Search Engine): Sequest HT	XCorr (by Search Engine): Sequest HT
		FALSE	High	EVTLDHYDAEYMYLR		1	1	1	GET91647.1	0	1917.87	High	High	3.61
		FALSE	High	IGSPNSNFVTLTNK		1	1	1	GET91647.1	0	1491.78	High	High	2.73
		FALSE	High	IIGNLAEGSK		1	1	1	GET91647.1	0	1001.56	High	High	2.16
		FALSE	High	LQVEYCGGTEGESIIK	1xCarbamidomethyl [C6]	1	1	1	GET91647.1	0	1782.86	High	High	1.99
		FALSE	High	ISPSGDEVTVEAADPWAGYEVTR		1	1	2	GET91647.1	0	2449.15	High	High	4.79
		FALSE	High	MLRVTYTPVRSDGHEGAPK		1	1	2	GET91647.1	2	2114.08	High	High	6.42
		FALSE	High	RTPHLHHLYMTGNK		1	1	3	GET91647.1	1	1704.88	High	High	4.71
		FALSE	High	TTEVFQSSYLYPVIFK		1	1	1	GET91647.1	0	1921.99	High	High	2.98
		FALSE	High	VAELEPQEEDQDTILHIR		1	1	2	GET91647.1	0	2135.06	High	High	4.28
		FALSE	High	VLDIVGDPVVGK		1	1	1	GET91647.1	0	1210.7	High	High	3.14
		FALSE	High	VSGEASEVFVVGSMNNWTEPISLER		1	1	2	GET91647.1	0	2737.31	High	High	3.8
		FALSE	High	VVHCVREGFTVEGESPEK	1xCarbamidomethyl [C4]	1	1	1	GET91647.1	1	2058.99	High	High	2.29
		FALSE	High	WEVEDPQTEEFNVVATDAK		1	1	1	GET91647.1	0	2207.01	High	High	2.69
		FALSE	High	YVVTPEDVGQYLAVEYTPVNTEGVVGETCR	1xCarbamidomethyl [C29]	1	1	1	GET91647.1	0	3344.6	High	High	4.41
FALSE	Master Protein	GET91035.1	gene=LtaPh_3104600	37	18	21	18	716	79.2	5.58	68.87	18	protein metabolism		other molecular function	Pf00648, Pf09149		A0A640KPP5; GET91035.1		0	High	1
	Checked	Protein Group ID	# Proteins	# Unique Peptides	# Peptides	# PSMs	Group Description	Found in Sample: [S13] F13: Sample
	FALSE	121	1	18	18	21	[Master Protein] gene=LtaPh_3104600	High
		Checked	Confidence	Sequence	Modifications	# Protein Groups	# Proteins	# PSMs	Master Protein Accessions	# Missed Cleavages	Theo. MH+ [Da]	Found in Sample: [S13] F13: Sample	Confidence (by Search Engine): Sequest HT	XCorr (by Search Engine): Sequest HT
		FALSE	High	ACAVVYPLETLHLASGTATGYR	1xCarbamidomethyl [C2]	1	1	2	GET91035.1	0	2350.19	High	High	3.44
		FALSE	High	APETYVSTTVI		1	1	1	GET91035.1	0	1180.61	High	High	1.97
		FALSE	High	AVGAYRVMINK		1	1	1	GET91035.1	1	1221.68	High	High	2.18
		FALSE	High	DPEDGSFWMCWEDASR	1xCarbamidomethyl [C10]	1	1	1	GET91035.1	0	1987.76	High	High	4.04
		FALSE	High	FAPGSQITAGER		1	1	1	GET91035.1	0	1233.62	High	High	2.19
		FALSE	High	LAEALVQLSR		1	1	1	GET91035.1	0	1099.65	High	High	2.54
		FALSE	High	ILIVDDYFPTISR		1	1	1	GET91035.1	0	1551.84	High	High	2.51
		FALSE	High	NTSWNPTMPSEEFNFVVGR		1	1	1	GET91035.1	0	2212.01	High	High	2.22
		FALSE	High	RGVDRTEGAALFAPIMLTVSR		1	1	1	GET91035.1	2	2260.22	High	High	4.27
		FALSE	High	RIDGDSSVFTNYIAYNSEDLPSVEVESQVR		1	1	1	GET91035.1	1	3389.61	High	High	4.69
		FALSE	High	RIDGDSSVFTNYIAYNSEDLPSVEVESQVRLPGK		1	1	1	GET91035.1	2	3784.87	High	High	4.08
		FALSE	High	SDYDRPYVVGIISADK		1	1	2	GET91035.1	0	1797.9	High	High	3.74
		FALSE	High	SGACVVLSTPGHNSESYLGR	1xCarbamidomethyl [C4]	1	1	1	GET91035.1	0	2090.99	High	High	4.83
		FALSE	High	SLVTDDMDEEAILQR		1	1	2	GET91035.1	0	1734.82	High	High	3.42
		FALSE	High	SYDNRAELWTSLLQK		1	1	1	GET91035.1	1	1823.93	High	High	3.31
		FALSE	High	TEGAALFAPIMLTVSR		1	1	1	GET91035.1	0	1676.9	High	High	3.68
		FALSE	High	YFDGGGVVFANPDATDYR		1	1	1	GET91035.1	0	1963.88	High	High	3.72
		FALSE	High	YQVVPRMHSK		1	1	1	GET91035.1	1	1244.66	High	High	2.64
FALSE	Master Protein	GET86669.1	gene=LtaPh_1106200	41	12	20	12	329	35.4	9.39	68.8	12				Pf01039		A0A640KGP9; GET86669.1		0	High	1
	Checked	Protein Group ID	# Proteins	# Unique Peptides	# Peptides	# PSMs	Group Description	Found in Sample: [S13] F13: Sample
	FALSE	764	1	12	12	20	[Master Protein] gene=LtaPh_1106200	High
		Checked	Confidence	Sequence	Modifications	# Protein Groups	# Proteins	# PSMs	Master Protein Accessions	# Missed Cleavages	Theo. MH+ [Da]	Found in Sample: [S13] F13: Sample	Confidence (by Search Engine): Sequest HT	XCorr (by Search Engine): Sequest HT
		FALSE	High	AGVSISSIEADDR		1	1	1	GET86669.1	0	1319.64	High	High	2.96
		FALSE	High	AGVSISSIEADDRVR		1	1	1	GET86669.1	1	1574.81	High	High	4.25
		FALSE	High	AGVSISSIEADDRVRK		1	1	4	GET86669.1	2	1702.91	High	High	4.18
		FALSE	High	ERSTQEPCVAATPTPSDTAATLAAAATPAPAAPIK	1xCarbamidomethyl [C8]	1	1	2	GET86669.1	1	3433.73	High	High	5.48
		FALSE	High	FLELSQLAGWDLYWDDK		1	1	1	GET86669.1	0	2099.01	High	High	2.29
		FALSE	High	GVDYARLYAHHPIDYERSTSK		1	1	2	GET86669.1	2	2478.22	High	High	4.6
		FALSE	High	LPANTSDPTYQENMAR		1	1	1	GET86669.1	0	1807.83	High	High	4.99
		FALSE	High	LYAHHPIDYER		1	1	3	GET86669.1	0	1413.69	High	High	2.9
		FALSE	High	MEGLVEQLR		1	1	1	GET86669.1	0	1074.56	High	High	2.9
		FALSE	High	SPNILR		1	1	1	GET86669.1	0	699.415	High	High	2
		FALSE	High	STQEPCVAATPTPSDTAATLAAAATPAPAAPIK	1xCarbamidomethyl [C6]	1	1	1	GET86669.1	0	3148.58	High	High	4.23
		FALSE	High	YVQAGGVVPEEEAAK		1	1	2	GET86669.1	0	1546.77	High	High	2.82
FALSE	Master Protein	GET93684.1	gene=LtaPh_3660000	48	15	19	15	494	54.7	9.91	65.38	15						A0A640KXF6; GET93684.1		0	High	1
	Checked	Protein Group ID	# Proteins	# Unique Peptides	# Peptides	# PSMs	Group Description	Found in Sample: [S13] F13: Sample
	FALSE	234	1	15	15	19	[Master Protein] gene=LtaPh_3660000	High
		Checked	Confidence	Sequence	Modifications	# Protein Groups	# Proteins	# PSMs	Master Protein Accessions	# Missed Cleavages	Theo. MH+ [Da]	Found in Sample: [S13] F13: Sample	Confidence (by Search Engine): Sequest HT	XCorr (by Search Engine): Sequest HT
		FALSE	High	ANESVDVLNLHCYTADELNERPQPFK	1xCarbamidomethyl [C12]	1	1	2	GET93684.1	0	3059.45	High	High	4.53
		FALSE	High	DAPMFGQIGHLTETEEEQMQGVLPPCHK	1xCarbamidomethyl [C26]	1	1	1	GET93684.1	0	3179.46	High	High	3.65
		FALSE	High	DTANLFHGGVMPR		1	1	1	GET93684.1	0	1414.69	High	High	3.77
		FALSE	High	GPIPRSNMESK		1	1	1	GET93684.1	1	1215.62	High	High	2.49
		FALSE	High	GRGEFYQNSQSTIALV		1	1	1	GET93684.1	1	1769.88	High	High	2
		FALSE	High	KREDPVFEDNYRPHK		1	1	2	GET93684.1	2	1929.96	High	High	4.51
		FALSE	High	LDDSNTPYVMGK		1	1	1	GET93684.1	0	1339.62	High	High	3.46
		FALSE	High	ITHPQGVMEAPYFEDNDPRPPR		1	1	1	GET93684.1	0	2566.21	High	High	3.33
		FALSE	High	ITHPQGVMEAPYFEDNDPRPPRDTPPVTGK		1	1	2	GET93684.1	1	3361.63	High	High	5
		FALSE	High	MTSVMAHQTSPPR	1xMet-loss+Acetyl [N-Term]	1	1	1	GET93684.1	0	1353.66	High	High	3.36
		FALSE	High	NAGTPNLLRYYDPTIDPAPASPPK		1	1	2	GET93684.1	1	2568.31	High	High	3.5
		FALSE	High	NNFSSPCEFFGGPR	1xCarbamidomethyl [C7]	1	1	1	GET93684.1	0	1615.7	High	High	2.95
		FALSE	High	NPNSNADSVGMMLTDEYFMK		1	1	1	GET93684.1	0	2263.97	High	High	3.4
		FALSE	High	QEHDVLGTGRWGSPEK		1	1	1	GET93684.1	1	1795.87	High	High	3.91
		FALSE	High	REDPVFEDNYRPHK		1	1	1	GET93684.1	1	1801.86	High	High	2.28
FALSE	Master Protein	GET89832.1	gene=LtaPh_2718600	29	12	17	12	525	58.2	8.57	61.06	12	other metabolic processes		kinase activity;other molecular function	Pf01293		A0A640KK11; GET89832.1		0	High	1
	Checked	Protein Group ID	# Proteins	# Unique Peptides	# Peptides	# PSMs	Group Description	Found in Sample: [S13] F13: Sample
	FALSE	8	1	12	12	17	[Master Protein] gene=LtaPh_2718600	High
		Checked	Confidence	Sequence	Modifications	# Protein Groups	# Proteins	# PSMs	Master Protein Accessions	# Missed Cleavages	Theo. MH+ [Da]	Found in Sample: [S13] F13: Sample	Confidence (by Search Engine): Sequest HT	XCorr (by Search Engine): Sequest HT
		FALSE	High	AVIDAIHDGSLDK		1	1	1	GET89832.1	0	1353.7	High	High	3.66
		FALSE	High	ELVAMFQESFQK		1	1	1	GET89832.1	0	1456.71	High	High	3.43
		FALSE	High	MAPIIHRNLTAPELVQWALK	1xMet-loss [N-Term]	1	1	3	GET89832.1	1	2170.25	High	High	4.6
		FALSE	High	MLIGDDEHVWTDR		1	1	2	GET89832.1	0	1586.73	High	High	3.87
		FALSE	High	NLTAPELVQWALK		1	1	1	GET89832.1	0	1482.83	High	High	3.03
		FALSE	High	NVIFLTNDAFGVMPPVAR		1	1	1	GET89832.1	0	1961.03	High	High	4.33
		FALSE	High	RAMDFLSSR		1	1	1	GET89832.1	1	1082.54	High	High	3.32
		FALSE	High	RVVDTDDVRENVDWGSVNMK		1	1	2	GET89832.1	2	2334.11	High	High	4.05
		FALSE	High	SVPGVTSTTSVSLNFK		1	1	1	GET89832.1	0	1623.86	High	High	2.21
		FALSE	High	TGEEVILGTEYAGEMK		1	1	1	GET89832.1	0	1726.82	High	High	4.01
		FALSE	High	VTRAVIDAIHDGSLDK		1	1	2	GET89832.1	1	1709.92	High	High	4.41
		FALSE	High	VWLLNTGYAGGR		1	1	1	GET89832.1	0	1306.69	High	High	2.49
FALSE	Master Protein	P666666	BirA-LtVTC1 sequence	34	13	18	1	568	62	5.49	56.27	13						P666666		0	High	1
	Checked	Protein Group ID	# Proteins	# Unique Peptides	# Peptides	# PSMs	Group Description	Found in Sample: [S13] F13: Sample
	FALSE	559	2	1	13	18	[Master Protein] BirA VTC1 sequence supplied by Orquidea Biotin--[acetyl-CoA-carboxylase] ligase OS=Leishmania	High
		Checked	Confidence	Sequence	Modifications	# Protein Groups	# Proteins	# PSMs	Master Protein Accessions	# Missed Cleavages	Theo. MH+ [Da]	Found in Sample: [S13] F13: Sample	Confidence (by Search Engine): Sequest HT	XCorr (by Search Engine): Sequest HT
		FALSE	High	AALELFEQEGLAPYLSR		2	2	3	P777777; P666666	0	1906.99	High	High	3.38
		FALSE	High	DWGVDVFTVPGK		2	2	1	P777777; P666666	0	1319.66	High	High	2.72
		FALSE	High	GYSLPEPIQLLNAK		2	2	3	P777777; P666666	0	1542.85	High	High	3.05
		FALSE	High	HIQTLRDWGVDVFTVPGK		2	2	1	P777777; P666666	1	2068.1	High	High	4.11
		FALSE	High	LAGILVELTGK		2	2	1	P777777; P666666	0	1113.69	High	High	2.36
		FALSE	High	LEGSGSGSGSGSGSMPYSK		2	2	1	P777777; P666666	0	1731.75	High	High	4.16
		FALSE	High	LISEEDLGSGSGSGSGSK		2	2	1	P777777; P666666	0	1666.78	High	High	3.95
		FALSE	High	NTLAAMLIR		2	2	1	P777777; P666666	0	1002.58	High	High	2.37
		FALSE	High	QILGQLDGGSVAVLPVIDSTNQYLLDR		2	2	1	P777777; P666666	0	2884.54	High	High	2.93
		FALSE	High	QYTQTVVSSFSETAR		1	2	2	P666666	0	1703.82	High	High	3.3
		FALSE	High	SGDACIAEYQQAGR	1xCarbamidomethyl [C5]	2	2	1	P777777; P666666	0	1525.67	High	High	3.27
		FALSE	High	TGDAAQIVIGAGINMAMR		2	2	1	P777777; P666666	0	1788.91	High	High	3.11
		FALSE	High	WPNDLYLQDRK		2	2	1	P777777; P666666	1	1447.73	High	High	3.36
FALSE	Master Protein	GET93807.1	gene=LtaPh_3672100	38	13	17	13	477	52.9	5.22	55.34	13		ER/Golgi	other molecular function	Pf00085, Pf13848		A0A640L1Z0; GET93807.1		0	High	1
	Checked	Protein Group ID	# Proteins	# Unique Peptides	# Peptides	# PSMs	Group Description	Found in Sample: [S13] F13: Sample
	FALSE	835	1	13	13	17	[Master Protein] gene=LtaPh_3672100	High
		Checked	Confidence	Sequence	Modifications	# Protein Groups	# Proteins	# PSMs	Master Protein Accessions	# Missed Cleavages	Theo. MH+ [Da]	Found in Sample: [S13] F13: Sample	Confidence (by Search Engine): Sequest HT	XCorr (by Search Engine): Sequest HT
		FALSE	High	AADALAGVATLAEVDCTK	1xCarbamidomethyl [C16]	1	1	2	GET93807.1	0	1775.88	High	High	4.6
		FALSE	High	DYDGPRTAAGIVSYMK		1	1	1	GET93807.1	1	1743.84	High	High	3.4
		FALSE	High	EREAYSGITPMTEESVEK		1	1	2	GET93807.1	1	2055.95	High	High	4.94
		FALSE	High	ESMMSEAVPEK		1	1	1	GET93807.1	0	1237.54	High	High	1.93
		FALSE	High	ETVNGLTTVVGHTIEK		1	1	1	GET93807.1	0	1697.91	High	High	1.94
		FALSE	High	FPAFVMDLER		1	1	1	GET93807.1	0	1224.61	High	High	2.42
		FALSE	High	GFPTLYIFR		1	1	1	GET93807.1	0	1113.61	High	High	2.02
		FALSE	High	KFEVSGFPTMYFIPAGESPMVYDGGR		1	1	1	GET93807.1	1	2882.35	High	High	3.93
		FALSE	High	NLESENVIIAQLDATTNDFDRK		1	1	3	GET93807.1	1	2506.24	High	High	5.61
		FALSE	High	QLGFPEDVK		1	1	1	GET93807.1	0	1032.54	High	High	1.99
		FALSE	High	TLAPEFEK		1	1	1	GET93807.1	0	934.488	High	High	2.19
		FALSE	High	VLLTHIDGEQYRPVSR		1	1	1	GET93807.1	0	1883.01	High	High	3.13
		FALSE	High	VLLTHIDGEQYRPVSRQLGFPEDVK		1	1	1	GET93807.1	1	2896.53	High	High	3.25
FALSE	Master Protein	GET90042.1	gene=LtaPh_2812761	33	14	18	14	658	71.8	5.14	54.7	14			other molecular function	Pf00012		A0A640KLA5; GET90042.1		0	High	1
	Checked	Protein Group ID	# Proteins	# Unique Peptides	# Peptides	# PSMs	Group Description	Found in Sample: [S13] F13: Sample
	FALSE	854	1	14	14	18	[Master Protein] gene=LtaPh_2812761	High
		Checked	Confidence	Sequence	Modifications	# Protein Groups	# Proteins	# PSMs	Master Protein Accessions	# Missed Cleavages	Theo. MH+ [Da]	Found in Sample: [S13] F13: Sample	Confidence (by Search Engine): Sequest HT	XCorr (by Search Engine): Sequest HT
		FALSE	High	EALDFVDENPNADREEFEAARTK		1	1	1	GET90042.1	2	2666.23	High	High	2.91
		FALSE	High	EISETFLGGK		1	1	1	GET90042.1	0	1080.56	High	High	2.06
		FALSE	High	GEVHIVTNEMGNR		1	1	1	GET90042.1	0	1455.7	High	High	2.49
		FALSE	High	GEVHIVTNEMGNRITPSVVAFTDAERLVGDGAK		1	1	1	GET90042.1	2	3482.77	High	High	3.66
		FALSE	High	GINPDEAVAYGAAVQAAVLTGEAEVEGK		1	1	4	GET90042.1	0	2729.36	High	High	5.43
		FALSE	High	IINEPTAAAIAYGLNK		1	1	1	GET90042.1	0	1658.91	High	High	3.31
		FALSE	High	LLSYDIVADK		1	1	1	GET90042.1	0	1136.62	High	High	2.55
		FALSE	High	LQSVTNPIIQK		1	1	1	GET90042.1	0	1240.73	High	High	2.69
		FALSE	High	NAVVTVPAYFNDAQRQATK		1	1	1	GET90042.1	1	2093.08	High	High	2.73
		FALSE	High	NQLPQNPENTIYAIK		1	1	1	GET90042.1	0	1742.91	High	High	3
		FALSE	High	NSLESVAYSLRNQVNDK		1	1	1	GET90042.1	1	1936.97	High	High	4.02
		FALSE	High	NTLVPVQK		1	1	1	GET90042.1	0	898.536	High	High	2.19
		FALSE	High	QFTPEEVSAMVLQK		1	1	1	GET90042.1	0	1606.81	High	High	3.25
		FALSE	High	TGKPLVQVTVK		1	1	2	GET90042.1	0	1169.73	High	High	3.61
FALSE	Master Protein	GET90838.1	gene=LtaPh_3023700	38	10	15	10	349	38.4	5.77	53.07	10						A0A640KNB9; GET90838.1		0	High	1
	Checked	Protein Group ID	# Proteins	# Unique Peptides	# Peptides	# PSMs	Group Description	Found in Sample: [S13] F13: Sample
	FALSE	900	1	10	10	15	[Master Protein] gene=LtaPh_3023700	High
		Checked	Confidence	Sequence	Modifications	# Protein Groups	# Proteins	# PSMs	Master Protein Accessions	# Missed Cleavages	Theo. MH+ [Da]	Found in Sample: [S13] F13: Sample	Confidence (by Search Engine): Sequest HT	XCorr (by Search Engine): Sequest HT
		FALSE	High	ALSDMIIDYTASVR		1	1	1	GET90838.1	0	1554.78	High	High	2.33
		FALSE	High	ALSDMIIDYTASVRAAEDPYA		1	1	2	GET90838.1	1	2272.08	High	High	3.18
		FALSE	High	KQDTTARITLTAAK		1	1	2	GET90838.1	2	1517.86	High	High	4.98
		FALSE	High	IVTFPGQISDDYGNNLEEHTEHGAK		1	1	2	GET90838.1	0	2771.29	High	High	4.29
		FALSE	High	MPAATAHSVFGVEDFK	1xMet-loss [N-Term]	1	1	3	GET90838.1	0	1575.78	High	High	4.39
		FALSE	High	MYLNTLRSPGQAAYVSK		1	1	1	GET90838.1	1	1898.98	High	High	3.07
		FALSE	High	NTAVAEAADAMDAEFQR		1	1	1	GET90838.1	0	1809.81	High	High	4.9
		FALSE	High	SAFFVR		1	1	1	GET90838.1	0	726.393	High	High	1.95
		FALSE	High	SFLVMHTETNEIVGR		1	1	1	GET90838.1	0	1732.87	High	High	2.97
		FALSE	High	SRNTAVAEAADAMDAEFQR		1	1	1	GET90838.1	1	2052.94	High	High	4.83
FALSE	Master Protein	GET90596.1	gene=LtaPh_3001800	35	14	16	14	621	69.7	7.58	52.83	14			other molecular function	Pf01565, Pf02913		A0A640KLJ9; GET90596.1		0	High	1
	Checked	Protein Group ID	# Proteins	# Unique Peptides	# Peptides	# PSMs	Group Description	Found in Sample: [S13] F13: Sample
	FALSE	924	1	14	14	16	[Master Protein] gene=LtaPh_3001800	High
		Checked	Confidence	Sequence	Modifications	# Protein Groups	# Proteins	# PSMs	Master Protein Accessions	# Missed Cleavages	Theo. MH+ [Da]	Found in Sample: [S13] F13: Sample	Confidence (by Search Engine): Sequest HT	XCorr (by Search Engine): Sequest HT
		FALSE	High	DISAVLERSQIRPNDK		1	1	1	GET90596.1	1	1840.99	High	High	2.33
		FALSE	High	EIPPLSPSIPLEK		1	1	2	GET90596.1	0	1419.81	High	High	2.76
		FALSE	High	ESHLATFETGVLGPDLDEQLLR		1	1	1	GET90596.1	0	2440.24	High	High	5.11
		FALSE	High	GSGAMSNQYGDIEDMVVAVK		1	1	1	GET90596.1	0	2070.95	High	High	3.06
		FALSE	High	HNVVVIPFGGGTNVTGGVEADPFER		1	1	1	GET90596.1	0	2568.28	High	High	3.36
		FALSE	High	LLPSPPRENESAAAVK		1	1	1	GET90596.1	1	1678.91	High	High	1.91
		FALSE	High	LNKPNINEAFMK		1	1	1	GET90596.1	0	1418.75	High	High	2.99
		FALSE	High	MGVPGAVASHL		1	1	1	GET90596.1	0	1038.54	High	High	1.92
		FALSE	High	MISIDRESHLATFETGVLGPDLDEQLLR		1	1	2	GET90596.1	1	3155.6	High	High	5.36
		FALSE	High	MSTDETQVSAHTEVYEGLK	1xMet-loss+Acetyl [N-Term]	1	1	1	GET90596.1	0	2035.95	High	High	4.96
		FALSE	High	SETAAVFNQYGGIGVGR		1	1	1	GET90596.1	0	1725.86	High	High	4.46
		FALSE	High	SRLYHIVGK		1	1	1	GET90596.1	1	1072.63	High	High	2.7
		FALSE	High	VATPTGIIETPTTSR		1	1	1	GET90596.1	0	1543.83	High	High	3.19
		FALSE	High	WDGWGTEGVRMEIDDK		1	1	1	GET90596.1	1	1893.84	High	High	2.26
FALSE	Master Protein	GET85782.1	gene=LtaPh_0505031	22	11	16	11	574	62.5	9.72	50.06	11	other metabolic processes;transport	other membranes	transporter activity;other molecular function	Pf00006, Pf00306		A0A640K8A1; GET85782.1		0	High	1
	Checked	Protein Group ID	# Proteins	# Unique Peptides	# Peptides	# PSMs	Group Description	Found in Sample: [S13] F13: Sample
	FALSE	380	1	11	11	16	[Master Protein] gene=LtaPh_0505031	High
		Checked	Confidence	Sequence	Modifications	# Protein Groups	# Proteins	# PSMs	Master Protein Accessions	# Missed Cleavages	Theo. MH+ [Da]	Found in Sample: [S13] F13: Sample	Confidence (by Search Engine): Sequest HT	XCorr (by Search Engine): Sequest HT
		FALSE	High	AVDTMIPIGR		1	1	1	GET85782.1	0	1072.58	High	High	2.35
		FALSE	High	DGRIGIILMDNITEVQSGQK		1	1	1	GET85782.1	1	2187.14	High	High	2.53
		FALSE	High	FVALFNQK		1	1	1	GET85782.1	0	966.541	High	High	2.28
		FALSE	High	HCLCVYDDLSK	2xCarbamidomethyl [C2; C4]	1	1	1	GET85782.1	0	1409.62	High	High	3.04
		FALSE	High	LAADSVGGSQVQTVPMIR		1	1	1	GET85782.1	0	1828.96	High	High	4.12
		FALSE	High	IGIILMDNITEVQSGQK		1	1	4	GET85782.1	0	1858.99	High	High	3.85
		FALSE	High	LLYIPVGAGVLGK		1	1	2	GET85782.1	0	1299.8	High	High	2.23
		FALSE	High	LYEYLLVNK		1	1	1	GET85782.1	0	1154.65	High	High	2.85
		FALSE	High	QHTHLFLQHYQSK		1	1	1	GET85782.1	0	1666.84	High	High	4.07
		FALSE	High	SPVNYNLLTGFK		1	1	1	GET85782.1	0	1352.72	High	High	3.06
		FALSE	High	VDAGAPNIVSRSPVNYNLLTGFK		1	1	2	GET85782.1	1	2432.29	High	High	4.27
FALSE	Master Protein	GET93591.1	gene=LtaPh_3650521	40	11	16	11	360	42.8	9.22	48.55	11						A0A640KWI5; GET93591.1		0	High	1
	Checked	Protein Group ID	# Proteins	# Unique Peptides	# Peptides	# PSMs	Group Description	Found in Sample: [S13] F13: Sample
	FALSE	282	1	11	11	16	[Master Protein] gene=LtaPh_3650521	High
		Checked	Confidence	Sequence	Modifications	# Protein Groups	# Proteins	# PSMs	Master Protein Accessions	# Missed Cleavages	Theo. MH+ [Da]	Found in Sample: [S13] F13: Sample	Confidence (by Search Engine): Sequest HT	XCorr (by Search Engine): Sequest HT
		FALSE	High	AADSYNADGTNSGRPLPGSVAR		1	1	1	GET93591.1	0	2176.04	High	High	3.87
		FALSE	High	ASREEHLEEIAAMEER		1	1	1	GET93591.1	1	1899.89	High	High	3.95
		FALSE	High	DLMDQIMAK		1	1	1	GET93591.1	0	1064.51	High	High	2.24
		FALSE	High	EQFRQDFEDCIAR	1xCarbamidomethyl [C10]	1	1	1	GET93591.1	1	1713.76	High	High	2.09
		FALSE	High	EQLAVRAATLK		1	1	1	GET93591.1	1	1199.71	High	High	2.47
		FALSE	High	ETYRMTHLGEAGI		1	1	2	GET93591.1	1	1477.71	High	High	3.06
		FALSE	High	MLQLQNEEFHR		1	1	2	GET93591.1	0	1444.7	High	High	3.17
		FALSE	High	MPLPPVESGPGAMTR	1xMet-loss [N-Term]	1	1	2	GET93591.1	0	1408.73	High	High	3.68
		FALSE	High	NVTRMLQLQNEEFHREAMK		1	1	2	GET93591.1	2	2374.18	High	High	4.54
		FALSE	High	QLEEEDLRIATIRQEEK		1	1	2	GET93591.1	2	2100.09	High	High	3.47
		FALSE	High	VSQYEPLRK		1	1	1	GET93591.1	1	1119.62	High	High	2.62
FALSE	Master Protein	GET91365.1	gene=LtaPh_3203800	27	10	15	10	468	51.9	8.28	45.19	10						A0A640KQI0; GET91365.1		0	High	1
	Checked	Protein Group ID	# Proteins	# Unique Peptides	# Peptides	# PSMs	Group Description	Found in Sample: [S13] F13: Sample
	FALSE	545	1	10	10	15	[Master Protein] gene=LtaPh_3203800	High
		Checked	Confidence	Sequence	Modifications	# Protein Groups	# Proteins	# PSMs	Master Protein Accessions	# Missed Cleavages	Theo. MH+ [Da]	Found in Sample: [S13] F13: Sample	Confidence (by Search Engine): Sequest HT	XCorr (by Search Engine): Sequest HT
		FALSE	High	DLALTAELVPVR		1	1	1	GET91365.1	0	1296.75	High	High	3.06
		FALSE	High	DRLQELVLLENK		1	1	2	GET91365.1	1	1469.83	High	High	4.11
		FALSE	High	GEPVEEELQFPGSTYNVYDSGFAK		1	1	1	GET91365.1	0	2663.21	High	High	4.56
		FALSE	High	IDTASSNESSQHGVNELK		1	1	1	GET91365.1	0	1915.9	High	High	4.93
		FALSE	High	LQELVLLENK		1	1	1	GET91365.1	0	1198.7	High	High	2.96
		FALSE	High	NIVDEDPAPSSHPLTR		1	1	2	GET91365.1	0	1747.86	High	High	2.66
		FALSE	High	NIVDEDPAPSSHPLTREQVYK		1	1	4	GET91365.1	1	2395.19	High	High	3.02
		FALSE	High	RFLEFQK		1	1	1	GET91365.1	1	967.536	High	High	2.15
		FALSE	High	SQNAVGSQSTRFRASFNNNIGK		1	1	1	GET91365.1	2	2383.19	High	High	3.25
		FALSE	High	VINPEEGIK		1	1	1	GET91365.1	0	998.552	High	High	1.93
FALSE	Master Protein	GET87146.1	gene=LtaPh_1412100	29	8	12	8	429	46	5.81	45.11	8	other metabolic processes	cytosol	other molecular function	Pf00113, Pf03952		A0A640KBT1; GET87146.1		0	High	1
	Checked	Protein Group ID	# Proteins	# Unique Peptides	# Peptides	# PSMs	Group Description	Found in Sample: [S13] F13: Sample
	FALSE	337	1	8	8	12	[Master Protein] gene=LtaPh_1412100	High
		Checked	Confidence	Sequence	Modifications	# Protein Groups	# Proteins	# PSMs	Master Protein Accessions	# Missed Cleavages	Theo. MH+ [Da]	Found in Sample: [S13] F13: Sample	Confidence (by Search Engine): Sequest HT	XCorr (by Search Engine): Sequest HT
		FALSE	High	ATSFREALRMGSEVYHALK		1	1	1	GET87146.1	2	2166.11	High	High	3.34
		FALSE	High	HAGNVLPFQEFMIAPTK		1	1	2	GET87146.1	0	1899.98	High	High	4.66
		FALSE	High	INQIGTISESIAAAK		1	1	1	GET87146.1	0	1515.84	High	High	3.35
		FALSE	High	LNQLLRIEEEMGSAAK		1	1	1	GET87146.1	1	1801.95	High	High	4.42
		FALSE	High	NVNEILAPALVGK		1	1	1	GET87146.1	0	1337.78	High	High	3.03
		FALSE	High	NVNEILAPALVGKDESDQAGLDK		1	1	3	GET87146.1	1	2396.23	High	High	4.06
		FALSE	High	QIDEPLPILMEAIEK		1	1	2	GET87146.1	0	1738.93	High	High	3.86
		FALSE	High	YGQDAVNVGDEGGFAPPIK		1	1	1	GET87146.1	0	1933.93	High	High	4.69
FALSE	Master Protein	GET90546.1	gene=LtaPh_2927100	24	10	16	10	486	54	8.84	44.35	10	other metabolic processes	other cytoplasmic organelle	kinase activity;other molecular function	Pf00365		A0A640KLF4; GET90546.1	pfk	0	High	1
	Checked	Protein Group ID	# Proteins	# Unique Peptides	# Peptides	# PSMs	Group Description	Found in Sample: [S13] F13: Sample
	FALSE	218	1	10	10	16	[Master Protein] gene=LtaPh_2927100	High
		Checked	Confidence	Sequence	Modifications	# Protein Groups	# Proteins	# PSMs	Master Protein Accessions	# Missed Cleavages	Theo. MH+ [Da]	Found in Sample: [S13] F13: Sample	Confidence (by Search Engine): Sequest HT	XCorr (by Search Engine): Sequest HT
		FALSE	High	EITVGLSDDVHQWNEQDLR		1	1	2	GET90546.1	0	2254.07	High	High	4.12
		FALSE	High	EMVDTLVRMK		1	1	1	GET90546.1	1	1221.63	High	High	2.76
		FALSE	High	KLVDIGSILK		1	1	1	GET90546.1	1	1085.69	High	High	2.84
		FALSE	High	LVDIGSILK		1	1	2	GET90546.1	0	957.598	High	High	2.36
		FALSE	High	MVPSHQAPLSEVTAADLAVER		1	1	3	GET90546.1	0	2221.13	High	High	3.59
		FALSE	High	RRGENIAVLGVPK		1	1	2	GET90546.1	2	1408.84	High	High	2.99
		FALSE	High	RVVGFRYGYWGLSEEGSK		1	1	1	GET90546.1	2	2090.05	High	High	2.68
		FALSE	High	TFGFQTAVEQAVNAVR		1	1	2	GET90546.1	0	1737.89	High	High	3.65
		FALSE	High	YGYWGLSEEGSK		1	1	1	GET90546.1	0	1375.62	High	High	2.03
		FALSE	High	YIDPSYMIR		1	1	1	GET90546.1	0	1157.57	High	High	2.15
FALSE	Master Protein	GET89733.1	gene=LtaPh_2708900	22	11	13	11	756	85	6.07	43.33	11			other molecular function	Pf06565, Pf13833		A0A640KJJ1; GET89733.1		0	High	1
	Checked	Protein Group ID	# Proteins	# Unique Peptides	# Peptides	# PSMs	Group Description	Found in Sample: [S13] F13: Sample
	FALSE	11	1	11	11	13	[Master Protein] gene=LtaPh_2708900	High
		Checked	Confidence	Sequence	Modifications	# Protein Groups	# Proteins	# PSMs	Master Protein Accessions	# Missed Cleavages	Theo. MH+ [Da]	Found in Sample: [S13] F13: Sample	Confidence (by Search Engine): Sequest HT	XCorr (by Search Engine): Sequest HT
		FALSE	High	DAGTAVVAAAGADGESAEDLTGR		1	1	1	GET89733.1	0	2103.98	High	High	4.88
		FALSE	High	EDANTVYYTAEDIR		1	1	1	GET89733.1	0	1659.75	High	High	2.18
		FALSE	High	EFHAITDYAK		1	1	1	GET89733.1	0	1194.58	High	High	1.92
		FALSE	High	ELNLDLTEQEILTVLR		1	1	1	GET89733.1	0	1899.04	High	High	3.02
		FALSE	High	FDSSSLGSVTFK		1	1	1	GET89733.1	0	1274.63	High	High	2.58
		FALSE	High	IGNVLNLYGR		1	1	1	GET89733.1	0	1118.63	High	High	2.27
		FALSE	High	LVLSSISDEEMNALAK		1	1	1	GET89733.1	0	1719.88	High	High	4.01
		FALSE	High	NNESYVSYEEVASR		1	1	1	GET89733.1	0	1646.73	High	High	3.25
		FALSE	High	RHIVPNPDGTPITAAHLK		1	1	3	GET89733.1	1	1937.07	High	High	5.28
		FALSE	High	TYELYDVDPFTR		1	1	1	GET89733.1	0	1518.71	High	High	2.65
		FALSE	High	VLRCDCTWDDTTNLYGTK	2xCarbamidomethyl [C4; C6]	1	1	1	GET89733.1	1	2217.99	High	High	3.02
FALSE	Master Protein	GET90946.1	gene=LtaPh_3033800	44	10	13	10	235	26.5	9.98	42.24	10	protein metabolism;other metabolic processes	translational apparatus	nucleic acid binding activity;other molecular function	Pf00347		A0A640KMK9; GET90946.1		0	High	1
	Checked	Protein Group ID	# Proteins	# Unique Peptides	# Peptides	# PSMs	Group Description	Found in Sample: [S13] F13: Sample
	FALSE	119	2	10	10	13	[Master Protein] gene=LtaPh_3033800	High
		Checked	Confidence	Sequence	Modifications	# Protein Groups	# Proteins	# PSMs	Master Protein Accessions	# Missed Cleavages	Theo. MH+ [Da]	Found in Sample: [S13] F13: Sample	Confidence (by Search Engine): Sequest HT	XCorr (by Search Engine): Sequest HT
		FALSE	High	AHVQNMITGVTK		1	2	1	GET90946.1	0	1298.69	High	High	3.43
		FALSE	High	DLTHLQLDMR		1	2	1	GET90946.1	0	1241.63	High	High	2.55
		FALSE	High	DLTHLQLDMRVDK		1	2	2	GET90946.1	1	1583.82	High	High	2.9
		FALSE	High	DLTHLQLDMRVDKK		1	2	2	GET90946.1	2	1711.92	High	High	4.09
		FALSE	High	FLDGIYVQTK		1	2	1	GET90946.1	0	1183.64	High	High	2.18
		FALSE	High	IPIACLNTTK	1xCarbamidomethyl [C5]	1	2	1	GET90946.1	0	1130.62	High	High	2.53
		FALSE	High	NRTFTVIRWFGSK		1	2	1	GET90946.1	2	1611.88	High	High	3.12
		FALSE	High	SLCTLQIPEGVTVDVK	1xCarbamidomethyl [C3]	1	2	1	GET90946.1	0	1758.93	High	High	3.23
		FALSE	High	VKDEIIFDGNDLEQVSR		1	2	2	GET90946.1	1	1976.99	High	High	4.65
		FALSE	High	VKDEIIFDGNDLEQVSREAAVLHQMCLVK	1xCarbamidomethyl [C26]	1	2	1	GET90946.1	2	3356.7	High	High	4.09
FALSE	Master Protein	GET87152.1	gene=LtaPh_1412700	23	11	12	11	917	99.2	5.22	42.01	11						A0A640KCL0; GET87152.1		0	High	1
	Checked	Protein Group ID	# Proteins	# Unique Peptides	# Peptides	# PSMs	Group Description	Found in Sample: [S13] F13: Sample
	FALSE	150	1	11	11	12	[Master Protein] gene=LtaPh_1412700	High
		Checked	Confidence	Sequence	Modifications	# Protein Groups	# Proteins	# PSMs	Master Protein Accessions	# Missed Cleavages	Theo. MH+ [Da]	Found in Sample: [S13] F13: Sample	Confidence (by Search Engine): Sequest HT	XCorr (by Search Engine): Sequest HT
		FALSE	High	AGGGGGQAAIAGVTGPSSR		1	1	1	GET87152.1	0	1570.79	High	High	4.32
		FALSE	High	ANRTELPDQSLLEK		1	1	1	GET87152.1	1	1613.85	High	High	4.09
		FALSE	High	EANVPLVEPVSSVSQQLR		1	1	2	GET87152.1	0	1952.04	High	High	2.62
		FALSE	High	ENIIQNDQIAQLTANVAELESAAAAQSPATHHSESK		1	1	1	GET87152.1	0	3786.85	High	High	5.72
		FALSE	High	GTSESGSAATVPSVFNK		1	1	1	GET87152.1	0	1638.8	High	High	2.67
		FALSE	High	LNELLGDLQEGAER		1	1	1	GET87152.1	0	1556.79	High	High	3.42
		FALSE	High	QQDLIDSAVPVGDIILNK		1	1	1	GET87152.1	0	1938.05	High	High	2.95
		FALSE	High	SAATPPAHSYESGAGNVSTSQR		1	1	1	GET87152.1	0	2175.01	High	High	4.11
		FALSE	High	SSASIENMLRELQGDLSTVK		1	1	1	GET87152.1	1	2178.11	High	High	2.69
		FALSE	High	TLPSTMAPFLNR		1	1	1	GET87152.1	0	1347.71	High	High	2.62
		FALSE	High	VQQFSSTGAVDEAAAPDLATR		1	1	1	GET87152.1	0	2134.04	High	High	4.18
FALSE	Master Protein	GET88541.1	gene=LtaPh_2206800	19	8	12	8	398	45.1	5.59	40.81	8						A0A640KH63; GET88541.1		0	High	1
	Checked	Protein Group ID	# Proteins	# Unique Peptides	# Peptides	# PSMs	Group Description	Found in Sample: [S13] F13: Sample
	FALSE	401	1	8	8	12	[Master Protein] gene=LtaPh_2206800	High
		Checked	Confidence	Sequence	Modifications	# Protein Groups	# Proteins	# PSMs	Master Protein Accessions	# Missed Cleavages	Theo. MH+ [Da]	Found in Sample: [S13] F13: Sample	Confidence (by Search Engine): Sequest HT	XCorr (by Search Engine): Sequest HT
		FALSE	High	ADGLYRQQEEAINK		1	1	1	GET88541.1	1	1634.81	High	High	2.88
		FALSE	High	ADIQAVLHYVR		1	1	1	GET88541.1	0	1284.71	High	High	3.01
		FALSE	High	ADIQAVLHYVRAK		1	1	2	GET88541.1	1	1483.84	High	High	4.39
		FALSE	High	DELLELMEQVK		1	1	1	GET88541.1	0	1346.69	High	High	2.91
		FALSE	High	LRQQLATAEAVIASSDPTVGK		1	1	1	GET88541.1	1	2155.17	High	High	4.96
		FALSE	High	MKDELLELMEQVK		1	1	3	GET88541.1	1	1605.82	High	High	3.69
		FALSE	High	MKDELLELMEQVK	1xOxidation [M1]	1	1	1	GET88541.1	1	1621.82	High	High	2.42
		FALSE	High	QQLATAEAVIASSDPTVGK		1	1	1	GET88541.1	0	1885.99	High	High	4.46
		FALSE	High	VVPIYEDEAQQSSLQK		1	1	1	GET88541.1	0	1833.92	High	High	2.52
FALSE	Master Protein	GET92964.1	gene=LtaPh_3544561	27	8	14	8	317	34.5	9.16	40.73	8	transport	other membranes	transporter activity	Pf00153		A0A640KVE8; GET92964.1		0	High	1
	Checked	Protein Group ID	# Proteins	# Unique Peptides	# Peptides	# PSMs	Group Description	Found in Sample: [S13] F13: Sample
	FALSE	90	2	8	8	14	[Master Protein] gene=LtaPh_3544561	High
		Checked	Confidence	Sequence	Modifications	# Protein Groups	# Proteins	# PSMs	Master Protein Accessions	# Missed Cleavages	Theo. MH+ [Da]	Found in Sample: [S13] F13: Sample	Confidence (by Search Engine): Sequest HT	XCorr (by Search Engine): Sequest HT
		FALSE	High	ADPSSGFPYK		1	2	1	GET92964.1	0	1068.5	High	High	1.96
		FALSE	High	FGLYEYFK		1	2	1	GET92964.1	0	1066.52	High	High	2.18
		FALSE	High	GTFPTGMLAAMAAMRADPSSGFPYK		1	2	1	GET92964.1	1	2575.21	High	High	2.47
		FALSE	High	GTFPTGMLAAMAAMRADPSSGFPYK	1xOxidation [M]	1	2	2	GET92964.1	1	2591.21	High	High	2.68
		FALSE	High	MAASTKPWDARYVNPDHPHDTSYYMK	1xMet-loss+Acetyl [N-Term]	1	1	2	GET92964.1	1	2992.37	High	High	5.19
		FALSE	High	SLGQGISLIMK		1	2	1	GET92964.1	0	1146.66	High	High	3.2
		FALSE	High	SLGQGISLIMK	1xOxidation [M10]	1	2	1	GET92964.1	0	1162.65	High	High	1.95
		FALSE	High	SLVPLWGR		1	2	1	GET92964.1	0	927.541	High	High	2.02
		FALSE	High	SLVPLWGRQIPYTMAK		1	2	1	GET92964.1	1	1860.02	High	High	3.34
		FALSE	High	YVNPDHPHDTSYYMK		1	1	3	GET92964.1	0	1866.81	High	High	4.46
FALSE	Master Protein	GET86049.1	gene=LtaPh_0705141	32	7	11	7	264	29.8	10.95	40.21	7		cytosol;translational apparatus	nucleic acid binding activity	Pf01248		A0A640KAA6; GET86049.1		0	High	1
	Checked	Protein Group ID	# Proteins	# Unique Peptides	# Peptides	# PSMs	Group Description	Found in Sample: [S13] F13: Sample
	FALSE	172	1	7	7	11	[Master Protein] gene=LtaPh_0705141	High
		Checked	Confidence	Sequence	Modifications	# Protein Groups	# Proteins	# PSMs	Master Protein Accessions	# Missed Cleavages	Theo. MH+ [Da]	Found in Sample: [S13] F13: Sample	Confidence (by Search Engine): Sequest HT	XCorr (by Search Engine): Sequest HT
		FALSE	High	APLAVVTGLQEVTR		1	1	2	GET86049.1	0	1453.84	High	High	3.38
		FALSE	High	DMARLGDAIGRK		1	1	2	GET86049.1	2	1302.69	High	High	3.97
		FALSE	High	HARNAGVDAAAIVQ		1	1	1	GET86049.1	1	1392.73	High	High	2.16
		FALSE	High	KPAAVSHFTARPK		1	1	1	GET86049.1	0	1409.8	High	High	5.12
		FALSE	High	TVSTRAPLAVVTGLQEVTRAIEK		1	1	3	GET86049.1	2	2439.39	High	High	6.69
		FALSE	High	VLDRTSRNEVLK		1	1	1	GET86049.1	2	1429.81	High	High	2.78
		FALSE	High	VPPALNQFTK		1	1	1	GET86049.1	0	1114.63	High	High	2.48
FALSE	Master Protein	GET92323.1	gene=LtaPh_3424900	43	6	12	6	207	22.8	9.83	39.29	6			nucleic acid binding activity	Pf01918		A0A640KRU5; GET92323.1		0	High	1
	Checked	Protein Group ID	# Proteins	# Unique Peptides	# Peptides	# PSMs	Group Description	Found in Sample: [S13] F13: Sample
	FALSE	346	1	6	6	12	[Master Protein] gene=LtaPh_3424900	High
		Checked	Confidence	Sequence	Modifications	# Protein Groups	# Proteins	# PSMs	Master Protein Accessions	# Missed Cleavages	Theo. MH+ [Da]	Found in Sample: [S13] F13: Sample	Confidence (by Search Engine): Sequest HT	XCorr (by Search Engine): Sequest HT
		FALSE	High	IAGLHQITELGSELVR		1	1	2	GET92323.1	0	1735.97	High	High	3.8
		FALSE	High	IAGLHQITELGSELVRDEYEPIDR		1	1	4	GET92323.1	1	2753.41	High	High	4.49
		FALSE	High	ISGMGGAIYNAVNIAEIVK		1	1	2	GET92323.1	0	1920.03	High	High	3
		FALSE	High	ISGMGGAIYNAVNIAEIVK	1xOxidation [M4]	1	1	1	GET92323.1	0	1936.02	High	High	3.37
		FALSE	High	SNPGYQEPIPESEVTEQEK		1	1	1	GET92323.1	0	2160.99	High	High	2.98
		FALSE	High	TQNPENLVVER		1	1	1	GET92323.1	0	1298.67	High	High	2.46
		FALSE	High	VSTILITLSRNCLDK	1xCarbamidomethyl [C12]	1	1	1	GET92323.1	1	1732.96	High	High	3.83
FALSE	Master Protein	GET86333.1	gene=LtaPh_0908200	12	9	11	9	1214	130.2	6.8	39.14	9		other membranes				A0A640K9T5; GET86333.1		0	High	1
	Checked	Protein Group ID	# Proteins	# Unique Peptides	# Peptides	# PSMs	Group Description	Found in Sample: [S13] F13: Sample
	FALSE	40	1	9	9	11	[Master Protein] gene=LtaPh_0908200	High
		Checked	Confidence	Sequence	Modifications	# Protein Groups	# Proteins	# PSMs	Master Protein Accessions	# Missed Cleavages	Theo. MH+ [Da]	Found in Sample: [S13] F13: Sample	Confidence (by Search Engine): Sequest HT	XCorr (by Search Engine): Sequest HT
		FALSE	High	APWSVLDGTVTSAWSAAK		1	1	1	GET86333.1	0	1846.93	High	High	4.63
		FALSE	High	FLSESTPLLDASVQK		1	1	1	GET86333.1	0	1634.86	High	High	2.6
		FALSE	High	LLTGVTLDEHLIAK		1	1	2	GET86333.1	0	1522.88	High	High	3.68
		FALSE	High	LQAENAQMAVALQASQEAVQR		1	1	1	GET86333.1	0	2256.14	High	High	5.15
		FALSE	High	ISAEDMQLSMPLQLR	1xOxidation [M10]	1	1	1	GET86333.1	0	1747.87	High	High	2.38
		FALSE	High	NTEAAAMGAVRPDTATSHHAASNNAPTPTR		1	1	1	GET86333.1	0	3017.42	High	High	4.67
		FALSE	High	SAAAATRFLSESTPLLDASVQK		1	1	1	GET86333.1	1	2263.19	High	High	5.1
		FALSE	High	SAMLVAAR		1	1	1	GET86333.1	0	818.455	High	High	1.97
		FALSE	High	SMANAGVQLPVMHPNR		1	1	2	GET86333.1	0	1721.86	High	High	3.42
FALSE	Master Protein	GET85843.1	gene=LtaPh_0511600	23	10	13	10	724	80.9	5.01	38.01	10				Pf02493		A0A640K8G3; GET85843.1		0	High	1
	Checked	Protein Group ID	# Proteins	# Unique Peptides	# Peptides	# PSMs	Group Description	Found in Sample: [S13] F13: Sample
	FALSE	284	1	10	10	13	[Master Protein] gene=LtaPh_0511600	High
		Checked	Confidence	Sequence	Modifications	# Protein Groups	# Proteins	# PSMs	Master Protein Accessions	# Missed Cleavages	Theo. MH+ [Da]	Found in Sample: [S13] F13: Sample	Confidence (by Search Engine): Sequest HT	XCorr (by Search Engine): Sequest HT
		FALSE	High	FLNDMEDEDVQGLLLENDPVTR		1	1	2	GET85843.1	0	2562.2	High	High	2.54
		FALSE	High	LGQLIR		1	1	1	GET85843.1	0	699.451	High	High	2.11
		FALSE	High	ISEDSSVDGDVVDTVGPALR		1	1	1	GET85843.1	0	2030.99	High	High	3.04
		FALSE	High	QGLGQTLFPSGDCYTGEYK	1xCarbamidomethyl [C13]	1	1	1	GET85843.1	0	2120.96	High	High	3.61
		FALSE	High	RIGELGVYVGPR		1	1	1	GET85843.1	1	1315.75	High	High	2
		FALSE	High	RIGELGVYVGPRLSDGTK		1	1	1	GET85843.1	2	1917.06	High	High	3.94
		FALSE	High	WVSSLASVAEDGVAGQLK		1	1	1	GET85843.1	0	1816.94	High	High	3.33
		FALSE	High	YDAAEPDTITEVTILPILVDSVGR		1	1	2	GET85843.1	0	2587.35	High	High	3.42
		FALSE	High	YGLKPDTFQQEGTYSAEGK		1	1	1	GET85843.1	0	2119	High	High	4.01
		FALSE	High	YIGNFENDVPAGAGVYVHR		1	1	2	GET85843.1	0	2078.01	High	High	2.66
FALSE	Master Protein	GET87867.1	gene=LtaPh_1814800	16	11	12	11	973	107	5.57	37.55	11	transport	plasma membrane;other membranes	transporter activity;other molecular function	Pf00122, Pf00690, Pf00702		A0A640KJE9; GET87867.1		0	High	1
	Checked	Protein Group ID	# Proteins	# Unique Peptides	# Peptides	# PSMs	Group Description	Found in Sample: [S13] F13: Sample
	FALSE	895	2	11	11	12	[Master Protein] gene=LtaPh_1814800	High
		Checked	Confidence	Sequence	Modifications	# Protein Groups	# Proteins	# PSMs	Master Protein Accessions	# Missed Cleavages	Theo. MH+ [Da]	Found in Sample: [S13] F13: Sample	Confidence (by Search Engine): Sequest HT	XCorr (by Search Engine): Sequest HT
		FALSE	High	ATGPATDLLPPSK		1	2	1	GET87867.1	0	1267.69	High	High	2.66
		FALSE	High	FMIVETLR		1	2	1	GET87867.1	0	1008.55	High	High	2.03
		FALSE	High	GLTTAEVEELLK		1	2	1	GET87867.1	0	1302.72	High	High	3.01
		FALSE	High	MLDLDPNILTADK		1	2	1	GET87867.1	0	1458.75	High	High	2.41
		FALSE	High	MITGDHLLIAK		1	2	1	GET87867.1	0	1211.68	High	High	2.74
		FALSE	High	NSLKPTATVYRDSK		1	2	1	GET87867.1	1	1579.84	High	High	3.53
		FALSE	High	RADVGIAVHGATDAAR		1	2	2	GET87867.1	1	1579.83	High	High	4.02
		FALSE	High	STLVLAALAAK		1	2	1	GET87867.1	0	1057.66	High	High	2.26
		FALSE	High	TEPDGVLTEGLAWGETNSEK		1	2	1	GET87867.1	0	2133	High	High	4.31
		FALSE	High	VLEDVQEETHSPIDVPSPVNVHVPR		1	2	1	GET87867.1	0	2792.42	High	High	4.72
		FALSE	High	WQQIDAAVLVPGDLVK		1	2	1	GET87867.1	0	1751.97	High	High	3.31
FALSE	Master Protein	GET86973.1	gene=LtaPh_1311141	47	10	12	10	273	30.6	10.29	37.25	10	protein metabolism;other metabolic processes	translational apparatus	nucleic acid binding activity;other molecular function	Pf00900, Pf01479, Pf08071, Pf16121		A0A640KBM0; GET86973.1		0	High	1
	Checked	Protein Group ID	# Proteins	# Unique Peptides	# Peptides	# PSMs	Group Description	Found in Sample: [S13] F13: Sample
	FALSE	193	1	10	10	12	[Master Protein] gene=LtaPh_1311141	High
		Checked	Confidence	Sequence	Modifications	# Protein Groups	# Proteins	# PSMs	Master Protein Accessions	# Missed Cleavages	Theo. MH+ [Da]	Found in Sample: [S13] F13: Sample	Confidence (by Search Engine): Sequest HT	XCorr (by Search Engine): Sequest HT
		FALSE	High	AANIFVIGK		1	1	1	GET86973.1	0	932.556	High	High	2.65
		FALSE	High	DASGAEFATRAANIFVIGK		1	1	2	GET86973.1	1	1938.01	High	High	4.24
		FALSE	High	DLNNLQVTVPK		1	1	1	GET86973.1	0	1240.69	High	High	2.64
		FALSE	High	GRFALVNVSEAEAQIK		1	1	1	GET86973.1	1	1731.94	High	High	4.73
		FALSE	High	LRECLPLLVIIR	1xCarbamidomethyl [C4]	1	1	1	GET86973.1	1	1494.92	High	High	2.58
		FALSE	High	IRYPDPHTSIGDTIVYNLK		1	1	1	GET86973.1	1	2202.16	High	High	2.95
		FALSE	High	LTGVFAPRPRPGPHK		1	1	2	GET86973.1	0	1629.93	High	High	2.79
		FALSE	High	VECHPGAFNIAHLK	1xCarbamidomethyl [C3]	1	1	1	GET86973.1	0	1592.8	High	High	2.35
		FALSE	High	VVNLYTATGR		1	1	1	GET86973.1	0	1093.6	High	High	2.92
		FALSE	High	YPAGFMDVVEIPK		1	1	1	GET86973.1	0	1465.74	High	High	3.52
FALSE	Master Protein	GET89559.1	gene=LtaPh_2620851	13	10	12	10	2415	273.8	4.67	35.81	10	other biological processes		cytoskeletal activity			A0A640KQ09; GET89559.1		0	High	1
	Checked	Protein Group ID	# Proteins	# Unique Peptides	# Peptides	# PSMs	Group Description	Found in Sample: [S13] F13: Sample
	FALSE	465	1	10	10	12	[Master Protein] gene=LtaPh_2620851	High
		Checked	Confidence	Sequence	Modifications	# Protein Groups	# Proteins	# PSMs	Master Protein Accessions	# Missed Cleavages	Theo. MH+ [Da]	Found in Sample: [S13] F13: Sample	Confidence (by Search Engine): Sequest HT	XCorr (by Search Engine): Sequest HT
		FALSE	High	ADADEGLTVDYSMLDK		1	1	2	GET89559.1	0	1742.78	High	High	2.84
		FALSE	High	EDTAAAVNVQPEDVDVDDIR		1	1	1	GET89559.1	0	2171.01	High	High	4.38
		FALSE	High	GAVGGTGEGESAILER		1	1	1	GET89559.1	0	1502.74	High	High	3.77
		FALSE	High	LAGLDEAAPIHQVR		1	1	1	GET89559.1	0	1489.81	High	High	2.07
		FALSE	High	ISEYQHLMDDLDDQLR		1	1	2	GET89559.1	0	1990.92	High	High	2.82
		FALSE	High	LSQTFDGEAWEALNTEIPAQVR		1	1	1	GET89559.1	0	2475.22	High	High	2.82
		FALSE	High	LSQTFDGEAWEALNTEIPAQVRK		1	1	1	GET89559.1	1	2603.31	High	High	2.4
		FALSE	High	ITTLEDCGFEGEDWDYVWSIK	1xCarbamidomethyl [C7]	1	1	1	GET89559.1	0	2563.13	High	High	3.07
		FALSE	High	RFEGDDWDIVVDGCPEELSDAFR	1xCarbamidomethyl [C14]	1	1	1	GET89559.1	1	2727.2	High	High	3.4
		FALSE	High	SIDQAENLTEQLR		1	1	1	GET89559.1	0	1516.76	High	High	2.98
FALSE	Master Protein	GET87905.1	gene=LtaPh_1901701	27	9	14	9	317	35	9.69	35.8	9	transport	other membranes;mitochondrion	transporter activity	Pf00153		A0A640KFP4; GET87905.1		0	High	1
	Checked	Protein Group ID	# Proteins	# Unique Peptides	# Peptides	# PSMs	Group Description	Found in Sample: [S13] F13: Sample
	FALSE	275	1	9	9	14	[Master Protein] gene=LtaPh_1901701	High
		Checked	Confidence	Sequence	Modifications	# Protein Groups	# Proteins	# PSMs	Master Protein Accessions	# Missed Cleavages	Theo. MH+ [Da]	Found in Sample: [S13] F13: Sample	Confidence (by Search Engine): Sequest HT	XCorr (by Search Engine): Sequest HT
		FALSE	High	GGERQYSGMVDCYIK	1xCarbamidomethyl [C12]	1	1	1	GET87905.1	1	1762.79	High	High	2.74
		FALSE	High	GNLSNVIR		1	1	1	GET87905.1	0	872.495	High	High	1.91
		FALSE	High	KGGERQYSGMVDCYIK	1xCarbamidomethyl [C13]	1	1	3	GET87905.1	2	1890.88	High	High	3.26
		FALSE	High	LGFWEEFMISGVAAGAAK		1	1	2	GET87905.1	0	1883.94	High	High	2.97
		FALSE	High	LLVQNQGEMIK		1	1	1	GET87905.1	0	1272.7	High	High	2.49
		FALSE	High	LLVQNQGEMIK	1xOxidation [M9]	1	1	1	GET87905.1	0	1288.69	High	High	2.25
		FALSE	High	RMFNYK		1	1	1	GET87905.1	1	858.429	High	High	1.92
		FALSE	High	TAAAPIERVK		1	1	2	GET87905.1	1	1055.62	High	High	3.02
		FALSE	High	TDGLVGLYR		1	1	1	GET87905.1	0	993.536	High	High	1.93
		FALSE	High	TEGLYALWR		1	1	1	GET87905.1	0	1108.58	High	High	2.25
FALSE	Master Protein	GET93787.1	gene=LtaPh_3670100	25	6	12	6	258	29	5.44	35.4	6	other metabolic processes;transport	other membranes	transporter activity	Pf00213		A0A640L1X1; GET93787.1		0	High	1
	Checked	Protein Group ID	# Proteins	# Unique Peptides	# Peptides	# PSMs	Group Description	Found in Sample: [S13] F13: Sample
	FALSE	652	1	6	6	12	[Master Protein] gene=LtaPh_3670100	High
		Checked	Confidence	Sequence	Modifications	# Protein Groups	# Proteins	# PSMs	Master Protein Accessions	# Missed Cleavages	Theo. MH+ [Da]	Found in Sample: [S13] F13: Sample	Confidence (by Search Engine): Sequest HT	XCorr (by Search Engine): Sequest HT
		FALSE	High	AQFPANIVPSDSVTFAK		1	1	4	GET93787.1	0	1791.93	High	High	2.97
		FALSE	High	GSFDAILK		1	1	1	GET93787.1	0	850.467	High	High	2.02
		FALSE	High	LSTTTWEDNIETEVLR		1	1	1	GET93787.1	0	1906.94	High	High	3.24
		FALSE	High	LSTTTWEDNIETEVLRK		1	1	2	GET93787.1	1	2035.03	High	High	4.61
		FALSE	High	LYASDFERAQFPANIVPSDSVTFAK		1	1	3	GET93787.1	1	2773.38	High	High	3.9
		FALSE	High	YLDSLSLYDAEELK		1	1	1	GET93787.1	0	1658.82	High	High	2.43
FALSE	Master Protein	GET92432.1	gene=LtaPh_3435751	54	7	11	7	159	18	10.61	35.07	7	protein metabolism;other metabolic processes	translational apparatus	other molecular function	Pf01157		A0A640KSB9; GET92432.1		0	High	1
	Checked	Protein Group ID	# Proteins	# Unique Peptides	# Peptides	# PSMs	Group Description	Found in Sample: [S13] F13: Sample
	FALSE	875	1	7	7	11	[Master Protein] gene=LtaPh_3435751	High
		Checked	Confidence	Sequence	Modifications	# Protein Groups	# Proteins	# PSMs	Master Protein Accessions	# Missed Cleavages	Theo. MH+ [Da]	Found in Sample: [S13] F13: Sample	Confidence (by Search Engine): Sequest HT	XCorr (by Search Engine): Sequest HT
		FALSE	High	EHQFQAHIAAK		1	1	2	GET92432.1	0	1279.65	High	High	4.01
		FALSE	High	GVGVIINKPVR		1	1	1	GET92432.1	0	1151.73	High	High	2.69
		FALSE	High	HGVPSVSTILTNIK		1	1	2	GET92432.1	0	1465.84	High	High	3.56
		FALSE	High	NVEVLARRVADYEAMVPY		1	1	1	GET92432.1	2	2095.06	High	High	2.46
		FALSE	High	SSSRMGGIVRPK		1	1	2	GET92432.1	1	1274.7	High	High	3.52
		FALSE	High	VGDYVDVVADSAVR		1	1	2	GET92432.1	0	1464.73	High	High	3.57
		FALSE	High	VGDYVDVVADSAVREGMPHK		1	1	1	GET92432.1	1	2144.04	High	High	4.68
FALSE	Master Protein	GET88005.1	gene=LtaPh_1910800	31	6	10	6	397	44.8	7.49	35.04	6						A0A640KFZ4; GET88005.1		0	High	1
	Checked	Protein Group ID	# Proteins	# Unique Peptides	# Peptides	# PSMs	Group Description	Found in Sample: [S13] F13: Sample
	FALSE	308	1	6	6	10	[Master Protein] gene=LtaPh_1910800	High
		Checked	Confidence	Sequence	Modifications	# Protein Groups	# Proteins	# PSMs	Master Protein Accessions	# Missed Cleavages	Theo. MH+ [Da]	Found in Sample: [S13] F13: Sample	Confidence (by Search Engine): Sequest HT	XCorr (by Search Engine): Sequest HT
		FALSE	High	AAASGRTLTSALCTHPVTAE	1xCarbamidomethyl [C13]	1	1	2	GET88005.1	1	2014	High	High	4.95
		FALSE	High	ALAGTNVSVPASEEHSLEK		1	1	2	GET88005.1	0	1938.98	High	High	3.51
		FALSE	High	GTDGTPSQQVVQEDGDISALVANCEETK	1xCarbamidomethyl [C24]	1	1	1	GET88005.1	0	2948.34	High	High	3.77
		FALSE	High	RDLGLISEEELRAEEEAR		1	1	2	GET88005.1	2	2115.07	High	High	4.22
		FALSE	High	YMNDAEQCALLAAMSRTQK	1xCarbamidomethyl [C8]	1	1	1	GET88005.1	1	2201.01	High	High	3.37
		FALSE	High	YNWMGYDGIESEEVDAALLR		1	1	2	GET88005.1	0	2331.06	High	High	3.98
FALSE	Master Protein	GET91370.1	gene=LtaPh_3204300	21	11	13	11	618	67.5	8.88	34.49	11			nucleic acid binding activity;other molecular function	Pf00270, Pf00271		A0A640KNQ9; GET91370.1		0	High	1
	Checked	Protein Group ID	# Proteins	# Unique Peptides	# Peptides	# PSMs	Group Description	Found in Sample: [S13] F13: Sample
	FALSE	276	1	11	11	13	[Master Protein] gene=LtaPh_3204300	High
		Checked	Confidence	Sequence	Modifications	# Protein Groups	# Proteins	# PSMs	Master Protein Accessions	# Missed Cleavages	Theo. MH+ [Da]	Found in Sample: [S13] F13: Sample	Confidence (by Search Engine): Sequest HT	XCorr (by Search Engine): Sequest HT
		FALSE	High	AKPTNSQSAPSALVLSPTR		1	1	2	GET91370.1	0	1925.05	High	High	2.31
		FALSE	High	AIVQGPDSDMPPPGER		1	1	1	GET91370.1	0	1665.79	High	High	2.86
		FALSE	High	EHQGERVLVFVEK		1	1	1	GET91370.1	1	1569.84	High	High	3.12
		FALSE	High	EHTPGINFDQYEAIK		1	1	2	GET91370.1	0	1761.84	High	High	3.56
		FALSE	High	FLVLDEADR		1	1	1	GET91370.1	0	1077.56	High	High	2.1
		FALSE	High	LSDMFTR		1	1	1	GET91370.1	0	869.419	High	High	2.09
		FALSE	High	MLDMGFEPQIR		1	1	1	GET91370.1	0	1336.64	High	High	2.18
		FALSE	High	NIVDDLIPLLR		1	1	1	GET91370.1	0	1280.76	High	High	2.23
		FALSE	High	QTLLYSATFPK		1	1	1	GET91370.1	0	1268.69	High	High	3.49
		FALSE	High	RGCLLEVLK	1xCarbamidomethyl [C3]	1	1	1	GET91370.1	1	1087.63	High	High	2.14
		FALSE	High	VLVATDVASR		1	1	1	GET91370.1	0	1030.59	High	High	2.76
FALSE	Master Protein	GET90854.1	gene=LtaPh_3024981	27	9	9	9	660	71.5	5.91	33.93	9	other biological processes		other molecular function	Pf00012		A0A640KMB0; GET90854.1		0	High	1
	Checked	Protein Group ID	# Proteins	# Unique Peptides	# Peptides	# PSMs	Group Description	Found in Sample: [S13] F13: Sample
	FALSE	642	6	9	9	9	[Master Protein] gene=LtaPh_3024981	High
		Checked	Confidence	Sequence	Modifications	# Protein Groups	# Proteins	# PSMs	Master Protein Accessions	# Missed Cleavages	Theo. MH+ [Da]	Found in Sample: [S13] F13: Sample	Confidence (by Search Engine): Sequest HT	XCorr (by Search Engine): Sequest HT
		FALSE	High	ARVLENSEGFRTTPSVVAFK		1	5	1	GET90854.1	2	2208.18	High	High	3.87
		FALSE	High	DPFRGVNPDEAVALGAATLGGVLRGDVK		1	4	1	GET90854.1	2	2794.48	High	High	3.18
		FALSE	High	DQIEQMIRDSEQHAEADRVK		1	4	1	GET90854.1	2	2398.14	High	High	4.08
		FALSE	High	EINDVVLVGGMTRMPK		1	4	1	GET90854.1	1	1758.92	High	High	4.04
		FALSE	High	QYSPSQIGAFVLEK		1	5	1	GET90854.1	0	1566.82	High	High	3.71
		FALSE	High	RQAITNPQSTFYAVK		1	5	1	GET90854.1	1	1723.91	High	High	3.99
		FALSE	High	SQTFSTAADNQTQVGIK		1	4	1	GET90854.1	0	1795.88	High	High	4.71
		FALSE	High	VQGDVIGVDLGTTYSCVATMDGDK	1xCarbamidomethyl [C16]	1	5	1	GET90854.1	0	2501.15	High	High	2.54
		FALSE	High	VSNAVVTCPAYFNDAQRQATK	1xCarbamidomethyl [C8]	1	5	1	GET90854.1	1	2340.14	High	High	3.8
FALSE	Master Protein	GET89771.1	gene=LtaPh_2712600	25	6	9	6	413	46.8	7.17	32.23	6						A0A640KKJ5; GET89771.1		0	High	1
	Checked	Protein Group ID	# Proteins	# Unique Peptides	# Peptides	# PSMs	Group Description	Found in Sample: [S13] F13: Sample
	FALSE	444	1	6	6	9	[Master Protein] gene=LtaPh_2712600	High
		Checked	Confidence	Sequence	Modifications	# Protein Groups	# Proteins	# PSMs	Master Protein Accessions	# Missed Cleavages	Theo. MH+ [Da]	Found in Sample: [S13] F13: Sample	Confidence (by Search Engine): Sequest HT	XCorr (by Search Engine): Sequest HT
		FALSE	High	AEDATEAAEQEYLGIIEITGIDADDK		1	1	2	GET89771.1	0	2780.3	High	High	5.06
		FALSE	High	ALRNEVEHLRATK		1	1	2	GET89771.1	2	1536.86	High	High	4.24
		FALSE	High	EINELYDSHIVANLR		1	1	2	GET89771.1	0	1785.91	High	High	4.24
		FALSE	High	LAAILQETTDTESQHAEAVSVLAER		1	1	1	GET89771.1	0	2682.36	High	High	2.05
		FALSE	High	RSGTVGSTSLSLPQDFMDDLAHK		1	1	1	GET89771.1	1	2462.2	High	High	3.63
		FALSE	High	SGTVGSTSLSLPQDFMDDLAHK		1	1	1	GET89771.1	0	2306.1	High	High	3.12
FALSE	Master Protein	GET88201.1	gene=LtaPh_2014200	15	5	9	5	510	55.1	5.87	31.94	5				Pf00514		A0A640KG81; GET88201.1		0	High	1
	Checked	Protein Group ID	# Proteins	# Unique Peptides	# Peptides	# PSMs	Group Description	Found in Sample: [S13] F13: Sample
	FALSE	174	1	5	5	9	[Master Protein] gene=LtaPh_2014200	High
		Checked	Confidence	Sequence	Modifications	# Protein Groups	# Proteins	# PSMs	Master Protein Accessions	# Missed Cleavages	Theo. MH+ [Da]	Found in Sample: [S13] F13: Sample	Confidence (by Search Engine): Sequest HT	XCorr (by Search Engine): Sequest HT
		FALSE	High	ESAAWALGYVAR		1	1	1	GET88201.1	0	1293.66	High	High	2.25
		FALSE	High	HSVELAELVVEGEIFPK		1	1	3	GET88201.1	0	1896.01	High	High	5.34
		FALSE	High	IFLLLADSDEVVQK		1	1	2	GET88201.1	0	1589.88	High	High	3.01
		FALSE	High	LLDVYLSPGSSDDLQTK		1	1	1	GET88201.1	0	1850.94	High	High	4.18
		FALSE	High	MSNRVILQTFDEYQK	1xMet-loss+Acetyl [N-Term]	1	1	2	GET88201.1	1	1782.9	High	High	4.28
FALSE	Master Protein	GET93613.1	gene=LtaPh_3652700	20	10	10	10	722	81.6	6.37	31.87	10	other biological processes	other membranes	cytoskeletal activity;other molecular function	Pf00225		A0A640KVE2; GET93613.1		0	High	1
	Checked	Protein Group ID	# Proteins	# Unique Peptides	# Peptides	# PSMs	Group Description	Found in Sample: [S13] F13: Sample
	FALSE	733	1	10	10	10	[Master Protein] gene=LtaPh_3652700	High
		Checked	Confidence	Sequence	Modifications	# Protein Groups	# Proteins	# PSMs	Master Protein Accessions	# Missed Cleavages	Theo. MH+ [Da]	Found in Sample: [S13] F13: Sample	Confidence (by Search Engine): Sequest HT	XCorr (by Search Engine): Sequest HT
		FALSE	High	AAAPSHERAELEEEIAMYEK		1	1	1	GET93613.1	1	2274.07	High	High	5.07
		FALSE	High	EFQQMQNSLDAAAK		1	1	1	GET93613.1	0	1580.74	High	High	1.96
		FALSE	High	FTETFEFEDPENIDQSVSK		1	1	1	GET93613.1	0	2262.01	High	High	3.42
		FALSE	High	FYTLYGSGVEGAHR		1	1	1	GET93613.1	0	1556.75	High	High	2.24
		FALSE	High	KTHDALSVVQNELNTREVELMK		1	1	1	GET93613.1	2	2554.33	High	High	3.83
		FALSE	High	THDALSVVQNELNTREVELMK		1	1	1	GET93613.1	1	2426.23	High	High	4.78
		FALSE	High	TMNEIAQSQNQLK		1	1	1	GET93613.1	0	1504.74	High	High	2.59
		FALSE	High	TRADAVETMLK		1	1	1	GET93613.1	1	1234.65	High	High	2.83
		FALSE	High	VCPEGNVIPRGVLK	1xCarbamidomethyl [C2]	1	1	1	GET93613.1	1	1537.85	High	High	2.51
		FALSE	High	WDGDNTISVLDPQNDFEVR		1	1	1	GET93613.1	0	2220.02	High	High	2.65
FALSE	Master Protein	GET89249.1	gene=LtaPh_2515200	13	7	9	7	774	88.6	6.64	31.43	7				Pf06565		A0A640KP69; GET89249.1		0	High	1
	Checked	Protein Group ID	# Proteins	# Unique Peptides	# Peptides	# PSMs	Group Description	Found in Sample: [S13] F13: Sample
	FALSE	450	1	7	7	9	[Master Protein] gene=LtaPh_2515200	High
		Checked	Confidence	Sequence	Modifications	# Protein Groups	# Proteins	# PSMs	Master Protein Accessions	# Missed Cleavages	Theo. MH+ [Da]	Found in Sample: [S13] F13: Sample	Confidence (by Search Engine): Sequest HT	XCorr (by Search Engine): Sequest HT
		FALSE	High	DMRNPNDILLLSDFR		1	1	1	GET89249.1	1	1818.92	High	High	3
		FALSE	High	DMRNPNDILLLSDFRIGDSVK		1	1	2	GET89249.1	2	2418.24	High	High	5.24
		FALSE	High	IAAEAVDAEDEAAVWDGWFSEDFTK		1	1	1	GET89249.1	0	2772.23	High	High	2.65
		FALSE	High	IYGQTFHIVDMDK		1	1	2	GET89249.1	0	1566.76	High	High	3.65
		FALSE	High	RAVEQQLTGIYTK		1	1	1	GET89249.1	1	1506.83	High	High	3.23
		FALSE	High	RNSGMLGGRFLAK		1	1	1	GET89249.1	2	1406.77	High	High	3.04
		FALSE	High	RPFLLTGLDAGTQR		1	1	1	GET89249.1	0	1544.85	High	High	3.67
FALSE	Master Protein	GET90511.1	gene=LtaPh_2923500	16	8	10	8	693	77.2	7.47	31.3	8			other molecular function	Pf00350, Pf01031, Pf02212		A0A640KML7; GET90511.1		0	High	1
	Checked	Protein Group ID	# Proteins	# Unique Peptides	# Peptides	# PSMs	Group Description	Found in Sample: [S13] F13: Sample
	FALSE	731	1	8	8	10	[Master Protein] gene=LtaPh_2923500	High
		Checked	Confidence	Sequence	Modifications	# Protein Groups	# Proteins	# PSMs	Master Protein Accessions	# Missed Cleavages	Theo. MH+ [Da]	Found in Sample: [S13] F13: Sample	Confidence (by Search Engine): Sequest HT	XCorr (by Search Engine): Sequest HT
		FALSE	High	ALLAEPPSIAMQR		1	1	1	GET90511.1	0	1396.76	High	High	2.61
		FALSE	High	AQNALNSVRDYQLAK		1	1	1	GET90511.1	1	1690.89	High	High	2.15
		FALSE	High	KLNYLLLEHIK		1	1	1	GET90511.1	1	1383.84	High	High	2.93
		FALSE	High	LFSDSLNHTIDGGITDATR		1	1	1	GET90511.1	0	2032.99	High	High	4.61
		FALSE	High	LGMFDQDITEPSAQLLSLIK		1	1	2	GET90511.1	0	2219.16	High	High	4.74
		FALSE	High	RHVDQLMEATK		1	1	2	GET90511.1	1	1327.68	High	High	4.15
		FALSE	High	SNNEEWGEFLHIPDK		1	1	1	GET90511.1	0	1814.83	High	High	1.99
		FALSE	High	SSVLESIVGK		1	1	1	GET90511.1	0	1018.58	High	High	2.16
FALSE	Master Protein	GET88419.1	gene=LtaPh_2117900	21	6	10	6	398	46.6	6.8	31.24	6		other membranes				A0A640KLU7; GET88419.1		0	High	1
	Checked	Protein Group ID	# Proteins	# Unique Peptides	# Peptides	# PSMs	Group Description	Found in Sample: [S13] F13: Sample
	FALSE	681	1	6	6	10	[Master Protein] gene=LtaPh_2117900	High
		Checked	Confidence	Sequence	Modifications	# Protein Groups	# Proteins	# PSMs	Master Protein Accessions	# Missed Cleavages	Theo. MH+ [Da]	Found in Sample: [S13] F13: Sample	Confidence (by Search Engine): Sequest HT	XCorr (by Search Engine): Sequest HT
		FALSE	High	AAAAAAEATATAPQVTAQAS		1	1	1	GET88419.1	0	1771.88	High	High	2.66
		FALSE	High	LHHQMSDEDLHDYAWR		1	1	2	GET88419.1	0	2052.9	High	High	2.65
		FALSE	High	LIADRAAAAAAEATATAPQVTAQAS		1	1	2	GET88419.1	1	2340.22	High	High	3.65
		FALSE	High	MQGTWSVLK	1xAcetyl [N-Term]	1	1	1	GET88419.1	0	1091.56	High	High	2.09
		FALSE	High	VLRPAAEMYDGFLK		1	1	2	GET88419.1	0	1609.84	High	High	3.89
		FALSE	High	YGPQEFSDQAEAYTPDYWK		1	1	2	GET88419.1	0	2294.99	High	High	3.94
FALSE	Master Protein	GET93273.1	gene=LtaPh_3620241	20	9	10	9	565	60.5	5.49	31.24	9	other biological processes		other molecular function	Pf00118		A0A640KUF9; GET93273.1		0	High	1
	Checked	Protein Group ID	# Proteins	# Unique Peptides	# Peptides	# PSMs	Group Description	Found in Sample: [S13] F13: Sample
	FALSE	575	3	9	9	10	[Master Protein] gene=LtaPh_3620241	High
		Checked	Confidence	Sequence	Modifications	# Protein Groups	# Proteins	# PSMs	Master Protein Accessions	# Missed Cleavages	Theo. MH+ [Da]	Found in Sample: [S13] F13: Sample	Confidence (by Search Engine): Sequest HT	XCorr (by Search Engine): Sequest HT
		FALSE	High	AAVQEGIVAGGGTALLR		1	2	1	GET93273.1	0	1582.89	High	High	3.07
		FALSE	High	AVAAVATTLGPK		1	2	1	GET93273.1	0	1098.65	High	High	2.69
		FALSE	High	GRNVIIEQAYGAPK		1	2	1	GET93273.1	1	1515.83	High	High	3
		FALSE	High	GVTRAVAAVATTLGPK		1	2	2	GET93273.1	1	1511.89	High	High	4.11
		FALSE	High	GYVSPYFVTDAK		1	2	1	GET93273.1	0	1346.66	High	High	3.1
		FALSE	High	LAKLSGGVAVIK	1xPhospho [S5]	1	3	1	GET93273.1	1	1235.71	High	High	1.92
		FALSE	High	NFDPSILGSVK		1	2	1	GET93273.1	0	1176.63	High	High	2.54
		FALSE	High	TMATELEVVEGMK		1	2	1	GET93273.1	0	1437.7	High	High	3.74
		FALSE	High	VLEASEESTGYDALNDK		1	2	1	GET93273.1	0	1840.84	High	High	3.8
FALSE	Master Protein	GET92734.1	gene=LtaPh_3522500	37	8	10	8	274	30.3	8.13	30.29	8			nucleic acid binding activity	Pf00076		A0A640KUN9; GET92734.1		0	High	1
	Checked	Protein Group ID	# Proteins	# Unique Peptides	# Peptides	# PSMs	Group Description	Found in Sample: [S13] F13: Sample
	FALSE	267	1	8	8	10	[Master Protein] gene=LtaPh_3522500	High
		Checked	Confidence	Sequence	Modifications	# Protein Groups	# Proteins	# PSMs	Master Protein Accessions	# Missed Cleavages	Theo. MH+ [Da]	Found in Sample: [S13] F13: Sample	Confidence (by Search Engine): Sequest HT	XCorr (by Search Engine): Sequest HT
		FALSE	High	GSALVTMMTPEGADNAIR		1	1	1	GET92734.1	0	1833.88	High	High	3.22
		FALSE	High	LFVSNLPFDCTNSALR	1xCarbamidomethyl [C10]	1	1	1	GET92734.1	0	1853.92	High	High	3.14
		FALSE	High	RFDDGPRPPLVQR		1	1	2	GET92734.1	1	1552.83	High	High	3.49
		FALSE	High	SEDEAQIAIAEFDGIEMANR		1	1	1	GET92734.1	0	2209.01	High	High	2.04
		FALSE	High	SEDEAQIAIAEFDGIEMANRAMNVRLDNK		1	1	1	GET92734.1	2	3250.55	High	High	4.71
		FALSE	High	SRGMGIVVMK		1	1	1	GET92734.1	1	1077.59	High	High	2.72
		FALSE	High	VRYTDLIADRTGRPK		1	1	2	GET92734.1	2	1760.98	High	High	3.41
		FALSE	High	YTDLIADR		1	1	1	GET92734.1	0	966.489	High	High	2.57
FALSE	Master Protein	GET85609.1	gene=LtaPh_0400600	22	7	10	7	466	52.1	9.33	30.08	7						A0A640KDM4; GET85609.1		0	High	1
	Checked	Protein Group ID	# Proteins	# Unique Peptides	# Peptides	# PSMs	Group Description	Found in Sample: [S13] F13: Sample
	FALSE	857	1	7	7	10	[Master Protein] gene=LtaPh_0400600	High
		Checked	Confidence	Sequence	Modifications	# Protein Groups	# Proteins	# PSMs	Master Protein Accessions	# Missed Cleavages	Theo. MH+ [Da]	Found in Sample: [S13] F13: Sample	Confidence (by Search Engine): Sequest HT	XCorr (by Search Engine): Sequest HT
		FALSE	High	EHGVNPSELAPYDRK		1	1	2	GET85609.1	1	1711.84	High	High	4.48
		FALSE	High	EVIMIDEINER		1	1	1	GET85609.1	0	1360.68	High	High	2.91
		FALSE	High	GAGVSDEVAELRYQSYEK		1	1	2	GET85609.1	1	2000.96	High	High	4.07
		FALSE	High	IYSASILENRPLTER		1	1	1	GET85609.1	0	1761.95	High	High	2.41
		FALSE	High	MAQLAPAYK		1	1	1	GET85609.1	0	992.523	High	High	2.41
		FALSE	High	SPANQAHGESPMVPQLAK		1	1	2	GET85609.1	0	1861.92	High	High	3.09
		FALSE	High	VMAPGYESSFEEAAYPK		1	1	1	GET85609.1	0	1875.85	High	High	2.33
FALSE	Master Protein	GET86072.1	gene=LtaPh_0706900	42	7	10	7	190	22.1	10.77	29.77	7	protein metabolism;other metabolic processes	translational apparatus	nucleic acid binding activity;other molecular function	Pf00163, Pf01479		A0A640K9L7; GET86072.1		0	High	1
	Checked	Protein Group ID	# Proteins	# Unique Peptides	# Peptides	# PSMs	Group Description	Found in Sample: [S13] F13: Sample
	FALSE	509	2	7	7	10	[Master Protein] gene=LtaPh_0706900	High
		Checked	Confidence	Sequence	Modifications	# Protein Groups	# Proteins	# PSMs	Master Protein Accessions	# Missed Cleavages	Theo. MH+ [Da]	Found in Sample: [S13] F13: Sample	Confidence (by Search Engine): Sequest HT	XCorr (by Search Engine): Sequest HT
		FALSE	High	DKLDYVLSLTVPDILER		1	2	1	GET86072.1	1	1989.09	High	High	2.35
		FALSE	High	LDYVLSLTVPDILER		1	2	1	GET86072.1	0	1745.97	High	High	1.95
		FALSE	High	LLLTLPENHPR		1	2	2	GET86072.1	0	1302.75	High	High	2.88
		FALSE	High	QIVTIPSFIVR		1	2	1	GET86072.1	0	1272.77	High	High	2.03
		FALSE	High	REIWRVNMTLSK		1	2	1	GET86072.1	2	1532.84	High	High	2.71
		FALSE	High	RLLEGSAIMR		1	2	2	GET86072.1	1	1145.65	High	High	3.65
		FALSE	High	SVHHARVLIQQRHIAVAK		1	2	2	GET86072.1	2	2063.21	High	High	4.7
FALSE	Master Protein	GET93193.1	gene=LtaPh_3612400	21	6	9	6	491	54.5	8.92	29.74	6	other metabolic processes		other molecular function	Pf00274		A0A640KU78; GET93193.1		0	High	1
	Checked	Protein Group ID	# Proteins	# Unique Peptides	# Peptides	# PSMs	Group Description	Found in Sample: [S13] F13: Sample
	FALSE	461	1	6	6	9	[Master Protein] gene=LtaPh_3612400	High
		Checked	Confidence	Sequence	Modifications	# Protein Groups	# Proteins	# PSMs	Master Protein Accessions	# Missed Cleavages	Theo. MH+ [Da]	Found in Sample: [S13] F13: Sample	Confidence (by Search Engine): Sequest HT	XCorr (by Search Engine): Sequest HT
		FALSE	High	ALMLEAEGFEQYISGVILHDETVGQK		1	1	2	GET93193.1	0	2877.43	High	High	4.39
		FALSE	High	GLLAADESIGSCTK	1xCarbamidomethyl [C12]	1	1	1	GET93193.1	0	1421.69	High	High	3.4
		FALSE	High	RFQPIGLSNTEEHRR		1	1	2	GET93193.1	2	1839.96	High	High	4.02
		FALSE	High	TPYESELIATVK		1	1	2	GET93193.1	0	1350.72	High	High	3.21
		FALSE	High	VTVLQSQLPAYNR		1	1	1	GET93193.1	0	1488.82	High	High	2.83
		FALSE	High	YAILSQMSGLVPIVEPEVMIDGK		1	1	1	GET93193.1	0	2489.3	High	High	3.03
FALSE	Master Protein	GET93869.1	gene=LtaPh_9905301	14	7	9	7	701	80.5	5.11	29.55	7	other biological processes		other molecular function	Pf00183, Pf02518		A0A640KXM1; GET93869.1		0	High	1
	Checked	Protein Group ID	# Proteins	# Unique Peptides	# Peptides	# PSMs	Group Description	Found in Sample: [S13] F13: Sample
	FALSE	630	7	7	7	9	[Master Protein] gene=LtaPh_9905301	High
		Checked	Confidence	Sequence	Modifications	# Protein Groups	# Proteins	# PSMs	Master Protein Accessions	# Missed Cleavages	Theo. MH+ [Da]	Found in Sample: [S13] F13: Sample	Confidence (by Search Engine): Sequest HT	XCorr (by Search Engine): Sequest HT
		FALSE	High	ADLVNNLGTIARSGTK		1	6	1	GET93869.1	1	1629.89	High	High	2.99
		FALSE	High	EIFLRELISNASDACDK	1xCarbamidomethyl [C15]	1	4	1	GET93869.1	1	1980.97	High	High	3.67
		FALSE	High	GLEVLFMTEPIDEYVMQQVK		1	7	2	GET93869.1	0	2369.18	High	High	2.76
		FALSE	High	GVVDSEDLPLNISR		1	7	1	GET93869.1	0	1513.79	High	High	2.92
		FALSE	High	GVVDSEDLPLNISRENLQQNK		1	7	2	GET93869.1	1	2368.21	High	High	5.12
		FALSE	High	KLESSPFIEQAK		1	7	1	GET93869.1	1	1376.74	High	High	3.36
		FALSE	High	TMELNPSHPIIK		1	6	1	GET93869.1	0	1379.74	High	High	3.14
FALSE	Master Protein	GET86689.1	gene=LtaPh_1107900	11	7	9	7	979	105.7	7.31	29.53	7						A0A640KGR6; GET86689.1		0	High	1
	Checked	Protein Group ID	# Proteins	# Unique Peptides	# Peptides	# PSMs	Group Description	Found in Sample: [S13] F13: Sample
	FALSE	844	1	7	7	9	[Master Protein] gene=LtaPh_1107900	High
		Checked	Confidence	Sequence	Modifications	# Protein Groups	# Proteins	# PSMs	Master Protein Accessions	# Missed Cleavages	Theo. MH+ [Da]	Found in Sample: [S13] F13: Sample	Confidence (by Search Engine): Sequest HT	XCorr (by Search Engine): Sequest HT
		FALSE	High	AAANASGKDDAEVLYEDFLAALEAEK		1	1	1	GET86689.1	1	2711.3	High	High	4.39
		FALSE	High	AAQVAAILSR		1	1	1	GET86689.1	0	999.595	High	High	2.51
		FALSE	High	DDAEVLYEDFLAALEAEK		1	1	1	GET86689.1	0	2040.96	High	High	4.48
		FALSE	High	LATEVEEAVAVLR		1	1	1	GET86689.1	0	1399.78	High	High	3.57
		FALSE	High	LSAEELIVVFR		1	1	1	GET86689.1	0	1275.73	High	High	2.79
		FALSE	High	RFAPAVAAGTSAAAAR		1	1	2	GET86689.1	1	1487.81	High	High	3.72
		FALSE	High	TTGVVVPPFTGAASAPATAVASVTSLTK		1	1	2	GET86689.1	0	2601.41	High	High	2.97
FALSE	Master Protein	GET90982.1	gene=LtaPh_3037200	26	7	10	7	442	50.4	6.14	29.45	7						A0A640KNC5; GET90982.1		0	High	1
	Checked	Protein Group ID	# Proteins	# Unique Peptides	# Peptides	# PSMs	Group Description	Found in Sample: [S13] F13: Sample
	FALSE	66	1	7	7	10	[Master Protein] gene=LtaPh_3037200	High
		Checked	Confidence	Sequence	Modifications	# Protein Groups	# Proteins	# PSMs	Master Protein Accessions	# Missed Cleavages	Theo. MH+ [Da]	Found in Sample: [S13] F13: Sample	Confidence (by Search Engine): Sequest HT	XCorr (by Search Engine): Sequest HT
		FALSE	High	ANADMQHADAWLEERPNPADSVALK		1	1	1	GET90982.1	0	2749.3	High	High	3.03
		FALSE	High	EELIAALTARQEK		1	1	2	GET90982.1	1	1471.81	High	High	3.25
		FALSE	High	EKEELIAALTARQEK		1	1	2	GET90982.1	2	1728.95	High	High	2.5
		FALSE	High	LAVECNAAIEELDNCASQMVSSEEQQR	2xCarbamidomethyl [C5; C15]	1	1	1	GET90982.1	0	3081.36	High	High	2.67
		FALSE	High	IHPGIYNLLLTEK		1	1	2	GET90982.1	0	1510.86	High	High	3.75
		FALSE	High	STIDEIDSLYNEIR		1	1	1	GET90982.1	0	1667.81	High	High	3.54
		FALSE	High	TNEDQLLASFPVLDYCGTNAR	1xCarbamidomethyl [C16]	1	1	1	GET90982.1	0	2384.12	High	High	3.31
FALSE	Master Protein	GET88457.1	gene=LtaPh_2121081	36	8	10	8	249	28.3	11.4	29.44	8	protein metabolism;other metabolic processes	translational apparatus	other molecular function	Pf01092		A0A640KSX7; GET88457.1		0	High	1
	Checked	Protein Group ID	# Proteins	# Unique Peptides	# Peptides	# PSMs	Group Description	Found in Sample: [S13] F13: Sample
	FALSE	891	1	8	8	10	[Master Protein] gene=LtaPh_2121081	High
		Checked	Confidence	Sequence	Modifications	# Protein Groups	# Proteins	# PSMs	Master Protein Accessions	# Missed Cleavages	Theo. MH+ [Da]	Found in Sample: [S13] F13: Sample	Confidence (by Search Engine): Sequest HT	XCorr (by Search Engine): Sequest HT
		FALSE	High	DGFPMVPGVLASSR		1	1	1	GET88457.1	0	1432.73	High	High	2.39
		FALSE	High	LFNLSR		1	1	1	GET88457.1	0	749.43	High	High	1.91
		FALSE	High	LGNEVDGAIFGSEFK		1	1	1	GET88457.1	0	1582.77	High	High	3.29
		FALSE	High	IQRLITPRIK		1	1	1	GET88457.1	2	1237.81	High	High	2.78
		FALSE	High	RGAIGFNTFR		1	1	2	GET88457.1	1	1138.61	High	High	2.69
		FALSE	High	VGDQPIEGVTDTTAPR		1	1	1	GET88457.1	0	1655.82	High	High	2.9
		FALSE	High	VGDQPIEGVTDTTAPRRLGPK		1	1	2	GET88457.1	2	2207.18	High	High	3.86
		FALSE	High	VHHQRAEVAAFQK		1	1	1	GET88457.1	1	1520.81	High	High	4.08
FALSE	Master Protein	GET87889.1	gene=LtaPh_1900201	54	6	10	6	111	12.3	11.53	29.17	6		other cell component	nucleic acid binding activity;other molecular function	Pf00125		A0A640KF31; GET87889.1		0	High	1
	Checked	Protein Group ID	# Proteins	# Unique Peptides	# Peptides	# PSMs	Group Description	Found in Sample: [S13] F13: Sample
	FALSE	850	1	6	6	10	[Master Protein] gene=LtaPh_1900201	High
		Checked	Confidence	Sequence	Modifications	# Protein Groups	# Proteins	# PSMs	Master Protein Accessions	# Missed Cleavages	Theo. MH+ [Da]	Found in Sample: [S13] F13: Sample	Confidence (by Search Engine): Sequest HT	XCorr (by Search Engine): Sequest HT
		FALSE	High	AINSQMSMSNRTMK		1	1	1	GET87889.1	1	1598.74	High	High	2.46
		FALSE	High	IVLPAELAK		1	1	1	GET87889.1	0	953.603	High	High	1.98
		FALSE	High	IVNSYVNDVMER		1	1	1	GET87889.1	0	1438.7	High	High	2.4
		FALSE	High	IVNSYVNDVMER	1xOxidation [M10]	1	1	1	GET87889.1	0	1454.69	High	High	2.08
		FALSE	High	RTLGAREVQTAVR		1	1	1	GET87889.1	2	1456.83	High	High	3.59
		FALSE	High	RTWNVYVGR		1	1	2	GET87889.1	1	1150.61	High	High	3.57
		FALSE	High	RTWNVYVGRSLK		1	1	3	GET87889.1	2	1478.82	High	High	4.68
FALSE	Master Protein	GET91999.1	gene=LtaPh_3326600	16	4	8	4	444	49.8	6.65	28.44	4						A0A640KWW4; GET91999.1		0	High	1
	Checked	Protein Group ID	# Proteins	# Unique Peptides	# Peptides	# PSMs	Group Description	Found in Sample: [S13] F13: Sample
	FALSE	911	1	4	4	8	[Master Protein] gene=LtaPh_3326600	High
		Checked	Confidence	Sequence	Modifications	# Protein Groups	# Proteins	# PSMs	Master Protein Accessions	# Missed Cleavages	Theo. MH+ [Da]	Found in Sample: [S13] F13: Sample	Confidence (by Search Engine): Sequest HT	XCorr (by Search Engine): Sequest HT
		FALSE	High	AHVYVEETLPK		1	1	1	GET91999.1	0	1285.68	High	High	3.15
		FALSE	High	DEQDSLALDIEGLQGAAEVYQLAAR		1	1	3	GET91999.1	0	2675.32	High	High	4.4
		FALSE	High	SLNIQSMPPLEELRSER		1	1	1	GET91999.1	1	1999.03	High	High	4.26
		FALSE	High	VAKPPLVASKPTASQR		1	1	3	GET91999.1	0	1649.97	High	High	5.23
FALSE	Master Protein	GET89979.1	gene=LtaPh_2806300	3	8	9	8	4274	481.5	5.54	28.35	8	other biological processes	cytoskeleton;other cell component	cytoskeletal activity;other molecular function	Pf03028, Pf08393, Pf12774, Pf12775, Pf12777, Pf12780, Pf12781, Pf17852, Pf17857, Pf18198, Pf18199		A0A640KR86; GET89979.1		0	High	1
	Checked	Protein Group ID	# Proteins	# Unique Peptides	# Peptides	# PSMs	Group Description	Found in Sample: [S13] F13: Sample
	FALSE	782	1	8	8	9	[Master Protein] gene=LtaPh_2806300	High
		Checked	Confidence	Sequence	Modifications	# Protein Groups	# Proteins	# PSMs	Master Protein Accessions	# Missed Cleavages	Theo. MH+ [Da]	Found in Sample: [S13] F13: Sample	Confidence (by Search Engine): Sequest HT	XCorr (by Search Engine): Sequest HT
		FALSE	High	ADRLIFADVLSDK		1	1	2	GET89979.1	1	1462.79	High	High	3.41
		FALSE	High	AMETVIDETRNK		1	1	1	GET89979.1	1	1406.69	High	High	2.27
		FALSE	High	DLFDSNEADTFPLAGEWR		1	1	1	GET89979.1	0	2082.94	High	High	2.58
		FALSE	High	ELYVEMPIILLDPIVNR		1	1	1	GET89979.1	0	2027.12	High	High	2.58
		FALSE	High	EQLLTATATEISEK		1	1	1	GET89979.1	0	1533.8	High	High	2.66
		FALSE	High	LAATEAELAVVTEALHATQATLDR		1	1	1	GET89979.1	0	2494.31	High	High	7.13
		FALSE	High	LSDYRNVFELDK		1	1	1	GET89979.1	1	1498.75	High	High	2.54
		FALSE	High	VIAAVAALEK		1	1	1	GET89979.1	0	984.609	High	High	2.6
FALSE	Master Protein	P00761.1	RecName: Full=Trypsin; Flags: Precursor	25	4	8	4	231	24.4	7.18	27.99	4	protein metabolism;other biological processes	non-structural extracellular	other molecular function	Pf00089		P00761.1		0	High	1
	Checked	Protein Group ID	# Proteins	# Unique Peptides	# Peptides	# PSMs	Group Description	Found in Sample: [S13] F13: Sample
	FALSE	254	1	4	4	8	[Master Protein] RecName: Full=Trypsin; Flags: Precursor	High
		Checked	Confidence	Sequence	Modifications	# Protein Groups	# Proteins	# PSMs	Master Protein Accessions	# Missed Cleavages	Theo. MH+ [Da]	Found in Sample: [S13] F13: Sample	Confidence (by Search Engine): Sequest HT	XCorr (by Search Engine): Sequest HT
		FALSE	High	LGEHNIDVLEGNEQFINAAK		1	1	3	P00761.1	0	2211.1	High	High	4.73
		FALSE	High	IITHPNFNGNTLDNDIMLIK		1	1	2	P00761.1	0	2283.18	High	High	4.06
		FALSE	High	LSSPATLNSR		1	1	1	P00761.1	0	1045.56	High	High	2.33
		FALSE	High	VATVSLPR		1	1	2	P00761.1	0	842.509	High	High	2.19
FALSE	Master Protein	GET93078.1	gene=LtaPh_3601651	18	8	9	8	847	94.3	6.34	27.6	8	protein metabolism;other metabolic processes	other membranes;mitochondrion	nucleic acid binding activity;other molecular function	Pf00009, Pf00679, Pf03144, Pf03764, Pf14492		A0A640KUN7; GET93078.1		0	High	1
	Checked	Protein Group ID	# Proteins	# Unique Peptides	# Peptides	# PSMs	Group Description	Found in Sample: [S13] F13: Sample
	FALSE	792	2	8	8	9	[Master Protein] gene=LtaPh_3601651	High
		Checked	Confidence	Sequence	Modifications	# Protein Groups	# Proteins	# PSMs	Master Protein Accessions	# Missed Cleavages	Theo. MH+ [Da]	Found in Sample: [S13] F13: Sample	Confidence (by Search Engine): Sequest HT	XCorr (by Search Engine): Sequest HT
		FALSE	High	AYLPVAESFGFTADLR		1	2	1	GET93078.1	0	1756.89	High	High	2.68
		FALSE	High	FLADNYEWDVQEAR		1	2	1	GET93078.1	0	1755.8	High	High	3.21
		FALSE	High	GAPLTEELALAMEEGTAGPEADPK		1	2	2	GET93078.1	0	2397.15	High	High	3.34
		FALSE	High	ISEPVVSFRETVTDVSSQQCLSK	1xCarbamidomethyl [C20]	1	2	1	GET93078.1	1	2596.29	High	High	3.06
		FALSE	High	STLSDSLVGAAGIIK		1	2	1	GET93078.1	0	1431.81	High	High	3.2
		FALSE	High	TLQNVNVVVATYNDPSMGDVQVSPEK		1	2	1	GET93078.1	0	2804.38	High	High	3.43
		FALSE	High	VDRAILELQLDPEEAYQGFVK		1	2	1	GET93078.1	1	2433.27	High	High	3.25
		FALSE	High	VRIMGNNYVYGK		1	2	1	GET93078.1	1	1413.73	High	High	2.12
FALSE	Master Protein	GET88717.1	gene=LtaPh_2308300	14	9	10	8	758	86.3	9.61	27.42	9	other biological processes		cytoskeletal activity;other molecular function	Pf00225		A0A640KM08; GET88717.1		0	High	1
	Checked	Protein Group ID	# Proteins	# Unique Peptides	# Peptides	# PSMs	Group Description	Found in Sample: [S13] F13: Sample
	FALSE	318	6	8	9	11	[Master Protein] gene=LtaPh_2308300	High
		Checked	Confidence	Sequence	Modifications	# Protein Groups	# Proteins	# PSMs	Master Protein Accessions	# Missed Cleavages	Theo. MH+ [Da]	Found in Sample: [S13] F13: Sample	Confidence (by Search Engine): Sequest HT	XCorr (by Search Engine): Sequest HT
		FALSE	High	ESAAINTSLLALR		1	1	1	GET88717.1	0	1358.76	High	High	2.79
		FALSE	High	INLVDLAGSER		2	8	2	GET88717.1; GET87955.1	0	1186.64	High	High	3.27
		FALSE	High	IRQDPYSGPFVEGVTK		1	1	1	GET88717.1	1	1792.92	High	High	4.22
		FALSE	High	TQAGRINLVDLAGSERGGFQDYVK		1	1	1	GET88717.1	2	2594.33	High	High	2.92
		FALSE	High	TTMVATLSPLVK		1	1	1	GET88717.1	0	1260.72	High	High	2.46
		FALSE	High	VRDLLDPALR		1	1	2	GET88717.1	1	1167.68	High	High	2.96
		FALSE	High	VSNDIFIILK		1	1	1	GET88717.1	0	1161.69	High	High	2.7
		FALSE	High	YALPSFK		1	1	1	GET88717.1	0	825.451	High	High	2.01
		FALSE	High	YEVENWTQCCTLLER	2xCarbamidomethyl [C9; C10]	1	1	1	GET88717.1	0	2000.88	High	High	1.9
FALSE	Master Protein	GET87291.1	gene=LtaPh_1510300	12	9	9	9	1020	114.8	7.52	26.44	9	other metabolic processes		other molecular function	Pf00208, Pf05088		A0A640KDM7; GET87291.1		0	High	1
	Checked	Protein Group ID	# Proteins	# Unique Peptides	# Peptides	# PSMs	Group Description	Found in Sample: [S13] F13: Sample
	FALSE	817	1	9	9	9	[Master Protein] gene=LtaPh_1510300	High
		Checked	Confidence	Sequence	Modifications	# Protein Groups	# Proteins	# PSMs	Master Protein Accessions	# Missed Cleavages	Theo. MH+ [Da]	Found in Sample: [S13] F13: Sample	Confidence (by Search Engine): Sequest HT	XCorr (by Search Engine): Sequest HT
		FALSE	High	AALAFRLDPAFLK		1	1	1	GET87291.1	1	1432.83	High	High	2.55
		FALSE	High	EVVPVDLMLK		1	1	1	GET87291.1	0	1142.65	High	High	2.09
		FALSE	High	FVSLNQDPNLGSNTHHYVSEDRK		1	1	1	GET87291.1	1	2657.27	High	High	3.03
		FALSE	High	LEFNAIWREWEK		1	1	1	GET87291.1	1	1620.82	High	High	2.4
		FALSE	High	LSPEGFLVLTEDHNVK		1	1	1	GET87291.1	0	1797.94	High	High	4.08
		FALSE	High	MARFVSLNQDPNLGSNTHHYVSEDRK		1	1	1	GET87291.1	2	3015.45	High	High	3.57
		FALSE	High	NFSQTQMIDHVQGLLTAEAR		1	1	1	GET87291.1	0	2259.12	High	High	3.9
		FALSE	High	TFIADALSRK		1	1	1	GET87291.1	1	1121.63	High	High	2.79
		FALSE	High	YTGSVIALYPEFVK		1	1	1	GET87291.1	0	1586.85	High	High	2.02
FALSE	Master Protein	GET93315.1	gene=LtaPh_3624631	20	4	7	4	353	40	6.83	26.4	4	other metabolic processes		other molecular function	Pf08241, Pf08498		A0A640KUQ1; GET93315.1		0	High	1
	Checked	Protein Group ID	# Proteins	# Unique Peptides	# Peptides	# PSMs	Group Description	Found in Sample: [S13] F13: Sample
	FALSE	620	1	4	4	7	[Master Protein] gene=LtaPh_3624631	High
		Checked	Confidence	Sequence	Modifications	# Protein Groups	# Proteins	# PSMs	Master Protein Accessions	# Missed Cleavages	Theo. MH+ [Da]	Found in Sample: [S13] F13: Sample	Confidence (by Search Engine): Sequest HT	XCorr (by Search Engine): Sequest HT
		FALSE	High	CNITGINNNDYQISR	1xCarbamidomethyl [C1]	1	1	1	GET93315.1	0	1781.82	High	High	3.38
		FALSE	High	GGFMEGDHIIDVGCGVGGPAR	1xCarbamidomethyl [C14]	1	1	2	GET93315.1	0	2100.96	High	High	4.31
		FALSE	High	QAGFVVEEAIDVISQFESSPIK		1	1	3	GET93315.1	0	2393.22	High	High	4.72
		FALSE	High	YAGETFYESLAR		1	1	1	GET93315.1	0	1406.66	High	High	2.84
FALSE	Master Protein	GET89279.1	gene=LtaPh_2518000	32	7	8	7	350	38	5.62	26.39	7	other metabolic processes		other molecular function	Pf02779, Pf02780		A0A640KP99; GET89279.1		0	High	1
	Checked	Protein Group ID	# Proteins	# Unique Peptides	# Peptides	# PSMs	Group Description	Found in Sample: [S13] F13: Sample
	FALSE	717	1	7	7	8	[Master Protein] gene=LtaPh_2518000	High
		Checked	Confidence	Sequence	Modifications	# Protein Groups	# Proteins	# PSMs	Master Protein Accessions	# Missed Cleavages	Theo. MH+ [Da]	Found in Sample: [S13] F13: Sample	Confidence (by Search Engine): Sequest HT	XCorr (by Search Engine): Sequest HT
		FALSE	High	AAIRDENPVVVLEHELLYSESFPVTDEAADK		1	1	1	GET89279.1	1	3456.72	High	High	7.1
		FALSE	High	DIEMASQPQVADVMAAAK		1	1	1	GET89279.1	0	1874.9	High	High	3.14
		FALSE	High	DITLIGFSR		1	1	1	GET89279.1	0	1021.57	High	High	2.27
		FALSE	High	LAAEGVQAEVINLR		1	1	2	GET89279.1	0	1482.83	High	High	3.42
		FALSE	High	SLYMSGGQMK		1	1	1	GET89279.1	0	1101.51	High	High	1.92
		FALSE	High	VFAPYSCEDARGMIK	1xCarbamidomethyl [C7]	1	1	1	GET89279.1	1	1743.82	High	High	3.03
		FALSE	High	VFVIGEEVGQYQGAYK		1	1	1	GET89279.1	0	1786.9	High	High	2.39
FALSE	Master Protein	GET85731.1	gene=LtaPh_0412100	30	6	7	6	375	42	5.72	26.14	6				Pf00022		A0A640K9C6; GET85731.1		0	High	1
	Checked	Protein Group ID	# Proteins	# Unique Peptides	# Peptides	# PSMs	Group Description	Found in Sample: [S13] F13: Sample
	FALSE	207	1	6	6	7	[Master Protein] gene=LtaPh_0412100	High
		Checked	Confidence	Sequence	Modifications	# Protein Groups	# Proteins	# PSMs	Master Protein Accessions	# Missed Cleavages	Theo. MH+ [Da]	Found in Sample: [S13] F13: Sample	Confidence (by Search Engine): Sequest HT	XCorr (by Search Engine): Sequest HT
		FALSE	High	AGFSGDDAPRHVFPSIVGRPK		1	1	2	GET85731.1	1	2210.15	High	High	5.2
		FALSE	High	EQLCYVALDFEEEMTNSAK	1xCarbamidomethyl [C4]	1	1	1	GET85731.1	0	2277	High	High	2.58
		FALSE	High	RGVLSLK		1	1	1	GET85731.1	1	772.504	High	High	2.03
		FALSE	High	SANEEAFELPDGNVMMVGNQR		1	1	1	GET85731.1	0	2308.03	High	High	3.22
		FALSE	High	TTGIVLDAGDGVTHTVPIYEGYSLPHAVR		1	1	1	GET85731.1	0	3038.56	High	High	4.31
		FALSE	High	YPIEHGIVTNWDDMEK		1	1	1	GET85731.1	0	1946.9	High	High	4.45
FALSE	Master Protein	GET90338.1	gene=LtaPh_2908000	12	7	9	7	789	89.5	5.1	26.02	7	other biological processes		other molecular function	Pf00183, Pf02518		A0A640KLW3; GET90338.1		0	High	1
	Checked	Protein Group ID	# Proteins	# Unique Peptides	# Peptides	# PSMs	Group Description	Found in Sample: [S13] F13: Sample
	FALSE	378	1	7	7	9	[Master Protein] gene=LtaPh_2908000	High
		Checked	Confidence	Sequence	Modifications	# Protein Groups	# Proteins	# PSMs	Master Protein Accessions	# Missed Cleavages	Theo. MH+ [Da]	Found in Sample: [S13] F13: Sample	Confidence (by Search Engine): Sequest HT	XCorr (by Search Engine): Sequest HT
		FALSE	High	EELATHLGSLGTSGTK		1	1	2	GET90338.1	0	1600.82	High	High	3.54
		FALSE	High	LFGYLEVRK		1	1	1	GET90338.1	1	1124.65	High	High	2.61
		FALSE	High	IRVLYLTSPK		1	1	2	GET90338.1	1	1189.73	High	High	2.59
		FALSE	High	VEGEVDFDSILFVPATVDPALFDDTNTAPNTNIK		1	1	1	GET90338.1	0	3664.79	High	High	3.95
		FALSE	High	VHVIPDETGTNDQSDL		1	1	1	GET90338.1	0	1739.81	High	High	2.65
		FALSE	High	YISLQTYVDR		1	1	1	GET90338.1	0	1257.65	High	High	2.06
		FALSE	High	YISLQTYVDRMK		1	1	1	GET90338.1	1	1516.78	High	High	3.41
FALSE	Master Protein	GET89048.1	gene=LtaPh_2421600	65	6	8	6	145	16.3	8.97	25.85	6						A0A640KIB4; GET89048.1		0	High	1
	Checked	Protein Group ID	# Proteins	# Unique Peptides	# Peptides	# PSMs	Group Description	Found in Sample: [S13] F13: Sample
	FALSE	820	1	6	6	8	[Master Protein] gene=LtaPh_2421600	High
		Checked	Confidence	Sequence	Modifications	# Protein Groups	# Proteins	# PSMs	Master Protein Accessions	# Missed Cleavages	Theo. MH+ [Da]	Found in Sample: [S13] F13: Sample	Confidence (by Search Engine): Sequest HT	XCorr (by Search Engine): Sequest HT
		FALSE	High	DFQTASSSAYQVPPVHMR		1	1	2	GET89048.1	0	2020.95	High	High	3.5
		FALSE	High	DTKPIALPENR		1	1	1	GET89048.1	0	1253.68	High	High	2.14
		FALSE	High	GAMEEPVRDLAEQGR		1	1	1	GET89048.1	1	1657.8	High	High	2.82
		FALSE	High	GAMEEPVRDLAEQGRLPKPPK		1	1	1	GET89048.1	2	2318.23	High	High	3.17
		FALSE	High	HDCPATFVPIRPASRDGHIK	1xCarbamidomethyl [C3]; 1xPhospho [S14]	1	1	1	GET89048.1	1	2354.12	High	High	4.01
		FALSE	High	TDDTLQNSLPFDGITNYTAEYPPK		1	1	2	GET89048.1	0	2700.27	High	High	4.21
FALSE	Master Protein	GET92556.1	gene=LtaPh_3505931	24	6	6	6	343	38.6	9.96	25.44	6	protein metabolism;other metabolic processes	cytosol;translational apparatus	other molecular function	Pf01015		A0A640KSF9; GET92556.1		0	High	1
	Checked	Protein Group ID	# Proteins	# Unique Peptides	# Peptides	# PSMs	Group Description	Found in Sample: [S13] F13: Sample
	FALSE	897	2	6	6	6	[Master Protein] gene=LtaPh_3505931	High
		Checked	Confidence	Sequence	Modifications	# Protein Groups	# Proteins	# PSMs	Master Protein Accessions	# Missed Cleavages	Theo. MH+ [Da]	Found in Sample: [S13] F13: Sample	Confidence (by Search Engine): Sequest HT	XCorr (by Search Engine): Sequest HT
		FALSE	High	EWYDVVAPANFEK		1	2	1	GET92556.1	0	1567.74	High	High	3.09
		FALSE	High	FDAQALLSAHGAIPASVEAEQR		1	2	1	GET92556.1	0	2281.16	High	High	6.14
		FALSE	High	FDAQALLSAHGAIPASVEAEQREVEEAVEAAPAAEK		1	2	1	GET92556.1	1	3704.84	High	High	6.26
		FALSE	High	NLLTQFHSMEVTTDK		1	2	1	GET92556.1	0	1763.86	High	High	3.74
		FALSE	High	NVLSDVLVR		1	2	1	GET92556.1	0	1014.59	High	High	2.17
		FALSE	High	VRFTVQEVQGRNLLTQFHSMEVTTDK		1	2	1	GET92556.1	2	3063.57	High	High	4.02
FALSE	Master Protein	GET91534.1	gene=LtaPh_3220800	33	8	8	8	323	35.7	5.45	25.14	8	other biological processes		other molecular function	Pf00226, Pf01556		A0A640KR85; GET91534.1		0	High	1
	Checked	Protein Group ID	# Proteins	# Unique Peptides	# Peptides	# PSMs	Group Description	Found in Sample: [S13] F13: Sample
	FALSE	863	1	8	8	8	[Master Protein] gene=LtaPh_3220800	High
		Checked	Confidence	Sequence	Modifications	# Protein Groups	# Proteins	# PSMs	Master Protein Accessions	# Missed Cleavages	Theo. MH+ [Da]	Found in Sample: [S13] F13: Sample	Confidence (by Search Engine): Sequest HT	XCorr (by Search Engine): Sequest HT
		FALSE	High	DALCGTTVTVSTMEGR	1xCarbamidomethyl [C4]	1	1	1	GET91534.1	0	1697.78	High	High	2.98
		FALSE	High	GDVIVVVDVMPHAR		1	1	1	GET91534.1	0	1506.81	High	High	2.87
		FALSE	High	HDSAVTITEESYEVRVEK		1	1	1	GET91534.1	1	2092.02	High	High	4.86
		FALSE	High	LPVTLEDVFYGAIR		1	1	1	GET91534.1	0	1592.87	High	High	2.77
		FALSE	High	MIDYYQFLGLDR	1xAcetyl [N-Term]	1	1	1	GET91534.1	0	1575.75	High	High	2.48
		FALSE	High	MIDYYQFLGLDRQSGDDDVAK		1	1	1	GET91534.1	1	2449.13	High	High	3.28
		FALSE	High	QLSILIDEIVDR		1	1	1	GET91534.1	0	1413.79	High	High	3.3
		FALSE	High	RAIYDIYGEEGIR		1	1	1	GET91534.1	1	1554.79	High	High	2.61
FALSE	Master Protein	GET93343.1	gene=LtaPh_3627200	18	5	7	5	463	48.7	7.08	24.44	5			other molecular function	Pf00198, Pf00364, Pf02817		A0A640KUM4; GET93343.1		0	High	1
	Checked	Protein Group ID	# Proteins	# Unique Peptides	# Peptides	# PSMs	Group Description	Found in Sample: [S13] F13: Sample
	FALSE	932	1	5	5	7	[Master Protein] gene=LtaPh_3627200	High
		Checked	Confidence	Sequence	Modifications	# Protein Groups	# Proteins	# PSMs	Master Protein Accessions	# Missed Cleavages	Theo. MH+ [Da]	Found in Sample: [S13] F13: Sample	Confidence (by Search Engine): Sequest HT	XCorr (by Search Engine): Sequest HT
		FALSE	High	ATETPVAATPVAAPGDR		1	1	1	GET93343.1	0	1623.83	High	High	3.98
		FALSE	High	DVAAAVASGTAGSAADAAAPAK		1	1	2	GET93343.1	0	1842.92	High	High	5.52
		FALSE	High	GTPPANPNFTDIPVTTMR		1	1	1	GET93343.1	0	1928.95	High	High	2.3
		FALSE	High	GTPPANPNFTDIPVTTMRAVIAK		1	1	1	GET93343.1	1	2411.28	High	High	2.41
		FALSE	High	NWKPETENVPAAAAEEVPAPR		1	1	2	GET93343.1	0	2276.13	High	High	4.07
FALSE	Master Protein	GET92350.1	gene=LtaPh_3427400	10	5	8	5	640	70.8	8.92	24.41	5				Pf00027		A0A640KRG4; GET92350.1		0	High	1
	Checked	Protein Group ID	# Proteins	# Unique Peptides	# Peptides	# PSMs	Group Description	Found in Sample: [S13] F13: Sample
	FALSE	508	1	5	5	8	[Master Protein] gene=LtaPh_3427400	High
		Checked	Confidence	Sequence	Modifications	# Protein Groups	# Proteins	# PSMs	Master Protein Accessions	# Missed Cleavages	Theo. MH+ [Da]	Found in Sample: [S13] F13: Sample	Confidence (by Search Engine): Sequest HT	XCorr (by Search Engine): Sequest HT
		FALSE	High	FASIMDVEQFEAGTQILEK		1	1	2	GET92350.1	0	2156.06	High	High	4.06
		FALSE	High	HVMELVSRMGDDVTK		1	1	1	GET92350.1	1	1716.84	High	High	3.36
		FALSE	High	IRDSLDDYER		1	1	1	GET92350.1	1	1281.61	High	High	2.33
		FALSE	High	RIRETILLK		1	1	1	GET92350.1	2	1141.74	High	High	2.98
		FALSE	High	TSAHPHVRPVQLK		1	1	3	GET92350.1	0	1469.83	High	High	3.5
FALSE	Master Protein	GET85919.1	gene=LtaPh_0605351	43	5	7	5	145	16.4	10.54	24.33	5	protein metabolism;other metabolic processes	translational apparatus	other molecular function	Pf00276		A0A640KEK8; GET85919.1		0	High	1
	Checked	Protein Group ID	# Proteins	# Unique Peptides	# Peptides	# PSMs	Group Description	Found in Sample: [S13] F13: Sample
	FALSE	543	1	5	5	7	[Master Protein] gene=LtaPh_0605351	High
		Checked	Confidence	Sequence	Modifications	# Protein Groups	# Proteins	# PSMs	Master Protein Accessions	# Missed Cleavages	Theo. MH+ [Da]	Found in Sample: [S13] F13: Sample	Confidence (by Search Engine): Sequest HT	XCorr (by Search Engine): Sequest HT
		FALSE	High	AYIRLSAAHDALDTANK		1	1	2	GET85919.1	1	1829.95	High	High	3.17
		FALSE	High	DIAAFNVIRYPLTTDK		1	1	1	GET85919.1	1	1836.99	High	High	2.89
		FALSE	High	KIEENNTLTFIVDSR		1	1	1	GET85919.1	1	1778.93	High	High	3.82
		FALSE	High	KIEENNTLTFIVDSRANK		1	1	1	GET85919.1	2	2092.1	High	High	4.93
		FALSE	High	VNTLIRPDGLK		1	1	2	GET85919.1	0	1225.73	High	High	3.91
FALSE	Master Protein	GET85888.1	gene=LtaPh_0602400	27	7	8	7	312	34.7	8.82	24.3	7						A0A640K9D8; GET85888.1		0	High	1
	Checked	Protein Group ID	# Proteins	# Unique Peptides	# Peptides	# PSMs	Group Description	Found in Sample: [S13] F13: Sample
	FALSE	250	1	7	7	8	[Master Protein] gene=LtaPh_0602400	High
		Checked	Confidence	Sequence	Modifications	# Protein Groups	# Proteins	# PSMs	Master Protein Accessions	# Missed Cleavages	Theo. MH+ [Da]	Found in Sample: [S13] F13: Sample	Confidence (by Search Engine): Sequest HT	XCorr (by Search Engine): Sequest HT
		FALSE	High	EPSSAAVPTSYAVLSLPSK		1	1	1	GET85888.1	0	1904	High	High	2.95
		FALSE	High	LNFSDGRYEQFER		1	1	1	GET85888.1	1	1660.77	High	High	2.48
		FALSE	High	MNSTYKEPSSAAVPTSYAVLSLPSK	1xAcetyl [N-Term]	1	1	1	GET85888.1	1	2670.33	High	High	4
		FALSE	High	SVQSNFMHSK		1	1	1	GET85888.1	0	1164.55	High	High	1.92
		FALSE	High	SYLRPEEVTGTSHASR		1	1	2	GET85888.1	0	1789.88	High	High	5.6
		FALSE	High	TFAPEELYK		1	1	1	GET85888.1	0	1097.55	High	High	2.13
		FALSE	High	TFSLPVGCTYK	1xCarbamidomethyl [C8]	1	1	1	GET85888.1	0	1272.63	High	High	2.76
FALSE	Master Protein	GET87340.1	gene=LtaPh_1514321	12	8	9	8	1032	114.4	6.48	24.17	8	signal transduction		other molecular function	Pf00233, Pf01590		A0A640KCB6; GET87340.1		0	High	1
	Checked	Protein Group ID	# Proteins	# Unique Peptides	# Peptides	# PSMs	Group Description	Found in Sample: [S13] F13: Sample
	FALSE	603	2	8	8	9	[Master Protein] gene=LtaPh_1514321	High
		Checked	Confidence	Sequence	Modifications	# Protein Groups	# Proteins	# PSMs	Master Protein Accessions	# Missed Cleavages	Theo. MH+ [Da]	Found in Sample: [S13] F13: Sample	Confidence (by Search Engine): Sequest HT	XCorr (by Search Engine): Sequest HT
		FALSE	High	AHFEDGNVVVLPAGTGIAGYVAQSGSVVNIPNAYEDDRFNR		1	2	1	GET87340.1	1	4319.11	High	High	3.17
		FALSE	High	DTLDESVLVQSIINTAK		1	2	1	GET87340.1	0	1845.98	High	High	2.58
		FALSE	High	GQIGFIDFVAGK		1	2	1	GET87340.1	0	1251.67	High	High	2.69
		FALSE	High	GVEVLPMFDR		1	2	1	GET87340.1	0	1162.59	High	High	2.64
		FALSE	High	LARDTLDESVLVQSIINTAK		1	2	1	GET87340.1	1	2186.2	High	High	2.83
		FALSE	High	LLNADRSSMFLLDK		1	2	2	GET87340.1	1	1622.86	High	High	2.35
		FALSE	High	MWAIAVTEEFYR		1	2	1	GET87340.1	0	1515.73	High	High	3.17
		FALSE	High	SDAILDVVTLLSNTDIR		1	2	1	GET87340.1	0	1845	High	High	2.41
FALSE	Master Protein	GET90541.1	gene=LtaPh_2926751	23	5	7	5	220	24.7	11.09	23.98	5	protein metabolism;other metabolic processes	translational apparatus	other molecular function	Pf01294		A0A640KLE2; GET90541.1		0	High	1
	Checked	Protein Group ID	# Proteins	# Unique Peptides	# Peptides	# PSMs	Group Description	Found in Sample: [S13] F13: Sample
	FALSE	152	1	5	5	7	[Master Protein] gene=LtaPh_2926751	High
		Checked	Confidence	Sequence	Modifications	# Protein Groups	# Proteins	# PSMs	Master Protein Accessions	# Missed Cleavages	Theo. MH+ [Da]	Found in Sample: [S13] F13: Sample	Confidence (by Search Engine): Sequest HT	XCorr (by Search Engine): Sequest HT
		FALSE	High	ALRPQVNCPTVR	1xCarbamidomethyl [C8]	1	1	1	GET90541.1	0	1410.76	High	High	3.27
		FALSE	High	ALRPQVNCPTVRHNMK	1xCarbamidomethyl [C8]	1	1	1	GET90541.1	1	1921	High	High	3.53
		FALSE	High	FGDAAVGAVVYPSAEAPRPVSAK		1	1	3	GET90541.1	0	2259.18	High	High	4.7
		FALSE	High	LVLFPMNHK		1	1	1	GET90541.1	0	1098.61	High	High	2.39
		FALSE	High	SRFGDAAVGAVVYPSAEAPRPVSAK		1	1	1	GET90541.1	1	2502.31	High	High	3.78
FALSE	Master Protein	GET86027.1	gene=LtaPh_0703100	16	7	7	7	831	91.5	5.29	23.83	7		cytoskeleton	other molecular function	Pf05149		A0A640KE57; GET86027.1		0	High	1
	Checked	Protein Group ID	# Proteins	# Unique Peptides	# Peptides	# PSMs	Group Description	Found in Sample: [S13] F13: Sample
	FALSE	138	1	7	7	7	[Master Protein] gene=LtaPh_0703100	High
		Checked	Confidence	Sequence	Modifications	# Protein Groups	# Proteins	# PSMs	Master Protein Accessions	# Missed Cleavages	Theo. MH+ [Da]	Found in Sample: [S13] F13: Sample	Confidence (by Search Engine): Sequest HT	XCorr (by Search Engine): Sequest HT
		FALSE	High	AAGVLWEEVGVLLEK		1	1	1	GET86027.1	0	1612.89	High	High	2.93
		FALSE	High	CTEDMLVTPAEVVEQHALR	1xCarbamidomethyl [C1]	1	1	1	GET86027.1	0	2198.06	High	High	2.62
		FALSE	High	HLAAVEEMDADLAQR		1	1	1	GET86027.1	0	1668.8	High	High	3.15
		FALSE	High	SHVGYDDLQSGDSDQPVTLLR		1	1	1	GET86027.1	0	2302.09	High	High	4.21
		FALSE	High	SPYLLAPLDTHLTQLSFLDK		1	1	1	GET86027.1	0	2272.22	High	High	3.87
		FALSE	High	YAREALPSVQHDLRALTEVVQETQQK		1	1	1	GET86027.1	2	3009.58	High	High	4.44
		FALSE	High	YYEQFVYVAEEAR		1	1	1	GET86027.1	0	1666.77	High	High	2.6
FALSE	Master Protein	GET90168.1	gene=LtaPh_2825000	22	5	7	5	389	41.7	8.56	23.52	5			other molecular function	Pf00198, Pf00364		A0A640KLE9; GET90168.1		0	High	1
	Checked	Protein Group ID	# Proteins	# Unique Peptides	# Peptides	# PSMs	Group Description	Found in Sample: [S13] F13: Sample
	FALSE	226	1	5	5	7	[Master Protein] gene=LtaPh_2825000	High
		Checked	Confidence	Sequence	Modifications	# Protein Groups	# Proteins	# PSMs	Master Protein Accessions	# Missed Cleavages	Theo. MH+ [Da]	Found in Sample: [S13] F13: Sample	Confidence (by Search Engine): Sequest HT	XCorr (by Search Engine): Sequest HT
		FALSE	High	AAPAAPAAAAKPPVNTVAGSDPR		1	1	2	GET90168.1	0	2100.12	High	High	3.9
		FALSE	High	DTIDYHEFVDIAIAVATPR		1	1	1	GET90168.1	0	2146.08	High	High	2.36
		FALSE	High	DVQNMNLANIETAISDYAAR		1	1	2	GET90168.1	0	2209.06	High	High	5.04
		FALSE	High	GLVVPVIR		1	1	1	GET90168.1	0	852.567	High	High	2.25
		FALSE	High	NLIEDPARMVLDLS		1	1	1	GET90168.1	1	1585.83	High	High	3.25
FALSE	Master Protein	GET93231.1	gene=LtaPh_3616100	9	7	7	7	1293	147.4	5.78	23.11	7	transport	other membranes	other molecular function	Pf00637		A0A640KVF7; GET93231.1		0	High	1
	Checked	Protein Group ID	# Proteins	# Unique Peptides	# Peptides	# PSMs	Group Description	Found in Sample: [S13] F13: Sample
	FALSE	845	1	7	7	7	[Master Protein] gene=LtaPh_3616100	High
		Checked	Confidence	Sequence	Modifications	# Protein Groups	# Proteins	# PSMs	Master Protein Accessions	# Missed Cleavages	Theo. MH+ [Da]	Found in Sample: [S13] F13: Sample	Confidence (by Search Engine): Sequest HT	XCorr (by Search Engine): Sequest HT
		FALSE	High	ENELFEDAIETAAESGDSELVSGLLDYFVK		1	1	1	GET93231.1	0	3290.55	High	High	3.24
		FALSE	High	LQELEEFLK		1	1	1	GET93231.1	0	1148.62	High	High	2
		FALSE	High	NPDLVVEVTSAAERTNQFGDLIK		1	1	1	GET93231.1	1	2516.3	High	High	2.95
		FALSE	High	QQLIESVQQIALPESELSEEVSTTVR		1	1	1	GET93231.1	0	2913.51	High	High	4.84
		FALSE	High	TGRLQELEEFLK		1	1	1	GET93231.1	1	1462.79	High	High	3.77
		FALSE	High	VMEYVTTLEDYDAK		1	1	1	GET93231.1	0	1676.77	High	High	3.13
		FALSE	High	YIEAAAEVGQMQELER		1	1	1	GET93231.1	0	1836.88	High	High	3.17
FALSE	Master Protein	GET89098.1	gene=LtaPh_2500900	21	8	8	8	544	61	9.16	22.72	8			nucleic acid binding activity	Pf00076, Pf00658		A0A640KIG6; GET89098.1		0	High	1
	Checked	Protein Group ID	# Proteins	# Unique Peptides	# Peptides	# PSMs	Group Description	Found in Sample: [S13] F13: Sample
	FALSE	488	1	8	8	8	[Master Protein] gene=LtaPh_2500900	High
		Checked	Confidence	Sequence	Modifications	# Protein Groups	# Proteins	# PSMs	Master Protein Accessions	# Missed Cleavages	Theo. MH+ [Da]	Found in Sample: [S13] F13: Sample	Confidence (by Search Engine): Sequest HT	XCorr (by Search Engine): Sequest HT
		FALSE	High	FALAAFEEHEAAVAAIAALNDSEESNLTEK		1	1	1	GET89098.1	0	3161.53	High	High	3.22
		FALSE	High	GYGFVQFETAEGAK		1	1	1	GET89098.1	0	1503.71	High	High	2.42
		FALSE	High	LIVCRALSK	1xCarbamidomethyl [C4]	1	1	1	GET89098.1	1	1059.63	High	High	2.39
		FALSE	High	LREIFEPFGK		1	1	1	GET89098.1	1	1235.68	High	High	2.81
		FALSE	High	NYLGELLYSR		1	1	1	GET89098.1	0	1227.64	High	High	2.16
		FALSE	High	SFRNIYMK		1	1	1	GET89098.1	1	1058.55	High	High	2.71
		FALSE	High	SLGYGYVNFQTTADAEK		1	1	1	GET89098.1	0	1863.88	High	High	4.02
		FALSE	High	VSSLFVSEHAPFPTK		1	1	1	GET89098.1	0	1645.86	High	High	2.99
FALSE	Master Protein	GET87891.1	gene=LtaPh_1900300	25	5	7	5	260	28.2	9.88	22.17	5	protein metabolism;other metabolic processes	translational apparatus	nucleic acid binding activity;other molecular function	Pf00333, Pf03719		A0A640KFD5; GET87891.1		0	High	1
	Checked	Protein Group ID	# Proteins	# Unique Peptides	# Peptides	# PSMs	Group Description	Found in Sample: [S13] F13: Sample
	FALSE	419	2	5	5	7	[Master Protein] gene=LtaPh_1900300	High
		Checked	Confidence	Sequence	Modifications	# Protein Groups	# Proteins	# PSMs	Master Protein Accessions	# Missed Cleavages	Theo. MH+ [Da]	Found in Sample: [S13] F13: Sample	Confidence (by Search Engine): Sequest HT	XCorr (by Search Engine): Sequest HT
		FALSE	High	EHQIIDTLIAEGR		1	2	2	GET87891.1	0	1494.79	High	High	3.7
		FALSE	High	EHQIIDTLIAEGRLRDEMMK		1	2	2	GET87891.1	2	2398.22	High	High	4.14
		FALSE	High	ILEFAGVEDVYTSSRGK		1	2	1	GET87891.1	1	1870.95	High	High	2.68
		FALSE	High	LNIVPVRRGYWGNK		1	2	1	GET87891.1	2	1671.94	High	High	2.37
		FALSE	High	VTSLEEIFLFSMPIK		1	2	1	GET87891.1	0	1753.94	High	High	2.87
FALSE	Master Protein	GET86348.1	gene=LtaPh_0909431	34	4	6	4	149	16.8	4.25	22.13	4	signal transduction;other biological processes	cytosol;other cytoplasmic organelle	enzyme regulator activity;other molecular function	Pf13499	13392060; 13392113; 13447526; 13447527; 13447528; 22572662; 22572663; 26907256; 26907257; 3534910; 3534911; 3538434; 5066974; 5066989; 5413188; 5413189; 5413190; 5649523; 5649524; 5649525	A0A061IWB1; A0A088RJ41; A0A0M9FWZ5; A0A0N0P206; A0A0S4IS38; A0A1E1IQM0; A0A1X0NMM5; A0A2K4YMP7; A0A2V2UIG3; A0A381MB98; A0A3P3YZF1; A0A640KFS0; A0A7S1PPL5; A4H5R9; A4HU13; B1PSN3; E9AMU3; E9B9Y3; GET86348.1; lbz:LBRM_09_0960; lbz:LBRM_09_0970; lbz:LBRM_09_0980; ldo:LDBPK_090970; ldo:LDBPK_090980; lif:LINJ_09_0970; lif:LINJ_09_0980; lma:LMJF_09_0910; lma:LMJF_09_0920; lma:LMJF_09_0930; lmi:LMXM_09_0910; lmi:LMXM_09_0920; lmi:LMXM_09_0930; lpan:LPMP_090920; lpan:LPMP_090930; P18061; Q4CSZ2; Q4QHT2; S9USB6; S9V031; tcr:506391.10; tcr:506391.20; tcr:507483.39; U3LNF1; V5RIA5	CALA2; LgM4147LRVhigh.09.00290.00260	0	High	1
	Checked	Protein Group ID	# Proteins	# Unique Peptides	# Peptides	# PSMs	Group Description	Found in Sample: [S13] F13: Sample
	FALSE	74	1	4	4	6	[Master Protein] gene=LtaPh_0909431	High
		Checked	Confidence	Sequence	Modifications	# Protein Groups	# Proteins	# PSMs	Master Protein Accessions	# Missed Cleavages	Theo. MH+ [Da]	Found in Sample: [S13] F13: Sample	Confidence (by Search Engine): Sequest HT	XCorr (by Search Engine): Sequest HT
		FALSE	High	EADVDGDGQINYEEFVK		1	1	1	GET86348.1	0	1927.86	High	High	2.69
		FALSE	High	EAFSLFDK		1	1	1	GET86348.1	0	956.472	High	High	1.9
		FALSE	High	LTDEEVDEMIREADVDGDGQINYEEFVK		1	1	3	GET86348.1	1	3258.46	High	High	5.4
		FALSE	High	MADQLSNEQISEFK	1xMet-loss+Acetyl [N-Term]	1	1	1	GET86348.1	0	1550.73	High	High	4.21
FALSE	Master Protein	GET85480.1	gene=LtaPh_0203900	26	7	8	7	291	31.8	8.87	21.94	7	transport	other membranes;mitochondrion	transporter activity	Pf01459		A0A640K7G0; GET85480.1		0	High	1
	Checked	Protein Group ID	# Proteins	# Unique Peptides	# Peptides	# PSMs	Group Description	Found in Sample: [S13] F13: Sample
	FALSE	209	1	7	7	8	[Master Protein] gene=LtaPh_0203900	High
		Checked	Confidence	Sequence	Modifications	# Protein Groups	# Proteins	# PSMs	Master Protein Accessions	# Missed Cleavages	Theo. MH+ [Da]	Found in Sample: [S13] F13: Sample	Confidence (by Search Engine): Sequest HT	XCorr (by Search Engine): Sequest HT
		FALSE	High	ATAHYTIQGHK		1	1	1	GET85480.1	0	1226.63	High	High	3.08
		FALSE	High	GVTVTAGMGATCPVYPGNTIK	1xCarbamidomethyl [C12]	1	1	1	GET85480.1	0	2094.04	High	High	3.52
		FALSE	High	MADNWTACVSVDEK	1xCarbamidomethyl [C8]	1	1	1	GET85480.1	0	1625.69	High	High	2.18
		FALSE	High	MRVGVQMTHA		1	1	2	GET85480.1	1	1129.56	High	High	2.47
		FALSE	High	VTVTPEIMR		1	1	1	GET85480.1	0	1045.57	High	High	2.63
		FALSE	High	VTVTPEIMREIK		1	1	1	GET85480.1	1	1415.79	High	High	3.6
		FALSE	High	VYSTPSLFK		1	1	1	GET85480.1	0	1041.56	High	High	2.1
FALSE	Master Protein	GET88353.1	gene=LtaPh_2111500	7	7	8	7	1800	200.2	6.28	21.91	7						A0A640KFN1; GET88353.1		0	High	1
	Checked	Protein Group ID	# Proteins	# Unique Peptides	# Peptides	# PSMs	Group Description	Found in Sample: [S13] F13: Sample
	FALSE	432	1	7	7	8	[Master Protein] gene=LtaPh_2111500	High
		Checked	Confidence	Sequence	Modifications	# Protein Groups	# Proteins	# PSMs	Master Protein Accessions	# Missed Cleavages	Theo. MH+ [Da]	Found in Sample: [S13] F13: Sample	Confidence (by Search Engine): Sequest HT	XCorr (by Search Engine): Sequest HT
		FALSE	High	FNLVEAGIDAALESSK		1	1	2	GET88353.1	0	1663.85	High	High	3.41
		FALSE	High	IDDGDADSSGIDNMDFAATDFPK		1	1	1	GET88353.1	0	2417.01	High	High	2.47
		FALSE	High	QHQLYLYDIAR		1	1	1	GET88353.1	0	1419.74	High	High	2.56
		FALSE	High	VSALQRIHQLAAK		1	1	1	GET88353.1	1	1434.85	High	High	1.91
		FALSE	High	VTIVPIRGEVEGMER		1	1	1	GET88353.1	1	1684.91	High	High	2.45
		FALSE	High	VVNTVVGDTSAGEAGSGGAGGQR		1	1	1	GET88353.1	0	2045.98	High	High	3.74
		FALSE	High	VYPTCAVTGYPVIGGGLTK	1xCarbamidomethyl [C5]	1	1	1	GET88353.1	0	1953.02	High	High	2.91
FALSE	Master Protein	GET87216.1	gene=LtaPh_1503261	34	4	6	4	187	21.3	7.15	21.7	4		other membranes;mitochondrion	nucleic acid binding activity;other molecular function			A0A640KBZ5; GET87216.1; Q25423		0	High	1
	Checked	Protein Group ID	# Proteins	# Unique Peptides	# Peptides	# PSMs	Group Description	Found in Sample: [S13] F13: Sample
	FALSE	334	1	4	4	6	[Master Protein] gene=LtaPh_1503261	High
		Checked	Confidence	Sequence	Modifications	# Protein Groups	# Proteins	# PSMs	Master Protein Accessions	# Missed Cleavages	Theo. MH+ [Da]	Found in Sample: [S13] F13: Sample	Confidence (by Search Engine): Sequest HT	XCorr (by Search Engine): Sequest HT
		FALSE	High	ECVQSGQFRLGYCVAK	2xCarbamidomethyl [C2; C13]	1	1	2	GET87216.1	1	1901.9	High	High	3.44
		FALSE	High	EHPSTLAQQQSLFDIK		1	1	2	GET87216.1	0	1841.94	High	High	4.33
		FALSE	High	KYDLFGYEVDTNTAPWIEK		1	1	1	GET87216.1	1	2289.11	High	High	5.08
		FALSE	High	VKPNEESWTWVMK		1	1	1	GET87216.1	0	1633.8	High	High	2.68
FALSE	Master Protein	GET90039.1	gene=LtaPh_2812600	30	4	5	4	226	24.4	6.29	21.67	4						A0A640KRE6; GET90039.1		0	High	1
	Checked	Protein Group ID	# Proteins	# Unique Peptides	# Peptides	# PSMs	Group Description	Found in Sample: [S13] F13: Sample
	FALSE	905	1	4	4	5	[Master Protein] gene=LtaPh_2812600	High
		Checked	Confidence	Sequence	Modifications	# Protein Groups	# Proteins	# PSMs	Master Protein Accessions	# Missed Cleavages	Theo. MH+ [Da]	Found in Sample: [S13] F13: Sample	Confidence (by Search Engine): Sequest HT	XCorr (by Search Engine): Sequest HT
		FALSE	High	LAPAYESTCHYQLR	1xCarbamidomethyl [C9]	1	1	1	GET90039.1	0	1708.81	High	High	3.51
		FALSE	High	MAGMDADGQGFDGEATALEHISFDVSQPER		1	1	1	GET90039.1	0	3181.38	High	High	3.49
		FALSE	High	MAGMDADGQGFDGEATALEHISFDVSQPERR		1	1	1	GET90039.1	1	3337.48	High	High	4.47
		FALSE	High	SRYGTTILAADQAAALDATADSK		1	1	2	GET90039.1	1	2310.16	High	High	5.98
FALSE	Master Protein	GET91675.1	gene=LtaPh_3235200	14	4	6	4	476	50.6	7.31	21.57	4	other biological processes		other molecular function	Pf02852, Pf07992		A0A640KRD1; GET91675.1		0	High	1
	Checked	Protein Group ID	# Proteins	# Unique Peptides	# Peptides	# PSMs	Group Description	Found in Sample: [S13] F13: Sample
	FALSE	225	1	4	4	6	[Master Protein] gene=LtaPh_3235200	High
		Checked	Confidence	Sequence	Modifications	# Protein Groups	# Proteins	# PSMs	Master Protein Accessions	# Missed Cleavages	Theo. MH+ [Da]	Found in Sample: [S13] F13: Sample	Confidence (by Search Engine): Sequest HT	XCorr (by Search Engine): Sequest HT
		FALSE	High	ALTGGVEYLFK		1	1	1	GET91675.1	0	1197.65	High	High	2.74
		FALSE	High	DGQHQTLEADALLCSVGR	1xCarbamidomethyl [C14]	1	1	2	GET91675.1	0	1969.94	High	High	5.32
		FALSE	High	TIVATGSEPTELPFLPFDEK		1	1	1	GET91675.1	0	2191.12	High	High	3.17
		FALSE	High	VVLSSTGALDLDHVPK		1	1	2	GET91675.1	0	1650.91	High	High	3.69
FALSE	Master Protein	GET92099.1	gene=LtaPh_3401400	34	5	7	5	218	24.5	7.3	21.52	5	other metabolic processes		kinase activity;other molecular function	Pf00406, Pf05191		A0A640KX64; GET92099.1		0	High	1
	Checked	Protein Group ID	# Proteins	# Unique Peptides	# Peptides	# PSMs	Group Description	Found in Sample: [S13] F13: Sample
	FALSE	65	1	5	5	7	[Master Protein] gene=LtaPh_3401400	High
		Checked	Confidence	Sequence	Modifications	# Protein Groups	# Proteins	# PSMs	Master Protein Accessions	# Missed Cleavages	Theo. MH+ [Da]	Found in Sample: [S13] F13: Sample	Confidence (by Search Engine): Sequest HT	XCorr (by Search Engine): Sequest HT
		FALSE	High	DGVYSMINANETIDEVRK		1	1	1	GET92099.1	1	2053.99	High	High	3.3
		FALSE	High	NETRPLAEYFTK		1	1	2	GET92099.1	0	1468.74	High	High	2.82
		FALSE	High	SIAALLDPIAIATGLK		1	1	1	GET92099.1	0	1566.95	High	High	2.68
		FALSE	High	SSGRTYHEVFRPPK		1	1	2	GET92099.1	1	1660.86	High	High	3.99
		FALSE	High	VIEFSVPDEVILER		1	1	1	GET92099.1	0	1644.88	High	High	3.15
FALSE	Master Protein	GET90929.1	gene=LtaPh_3031800	17	6	7	6	446	52.9	8.47	21.42	6		nucleus		Pf13868		A0A640KTX6; GET90929.1		0	High	1
	Checked	Protein Group ID	# Proteins	# Unique Peptides	# Peptides	# PSMs	Group Description	Found in Sample: [S13] F13: Sample
	FALSE	375	1	6	6	7	[Master Protein] gene=LtaPh_3031800	High
		Checked	Confidence	Sequence	Modifications	# Protein Groups	# Proteins	# PSMs	Master Protein Accessions	# Missed Cleavages	Theo. MH+ [Da]	Found in Sample: [S13] F13: Sample	Confidence (by Search Engine): Sequest HT	XCorr (by Search Engine): Sequest HT
		FALSE	High	AAATDEALAAALAEQQRLEVK		1	1	1	GET90929.1	1	2169.15	High	High	3.45
		FALSE	High	AIQAELARQK		1	1	1	GET90929.1	1	1127.65	High	High	2.36
		FALSE	High	LGSYAPVFAMRDEEK		1	1	1	GET90929.1	1	1712.83	High	High	3.18
		FALSE	High	MLQLVSDYPEVR		1	1	1	GET90929.1	0	1449.74	High	High	3.24
		FALSE	High	MLQLVSDYPEVRSLESQLK		1	1	1	GET90929.1	1	2235.17	High	High	3.78
		FALSE	High	YMEYLAGQDRLAK		1	1	2	GET90929.1	1	1557.77	High	High	3.18
FALSE	Master Protein	GET88416.1	gene=LtaPh_2117521	29	4	6	4	173	20	10.48	21.33	4	protein metabolism;other metabolic processes	translational apparatus	other molecular function	Pf00366, Pf16205		A0A640KFD1; GET88416.1		0	High	1
	Checked	Protein Group ID	# Proteins	# Unique Peptides	# Peptides	# PSMs	Group Description	Found in Sample: [S13] F13: Sample
	FALSE	449	1	4	4	6	[Master Protein] gene=LtaPh_2117521	High
		Checked	Confidence	Sequence	Modifications	# Protein Groups	# Proteins	# PSMs	Master Protein Accessions	# Missed Cleavages	Theo. MH+ [Da]	Found in Sample: [S13] F13: Sample	Confidence (by Search Engine): Sequest HT	XCorr (by Search Engine): Sequest HT
		FALSE	High	AYQRQTAVNENMHRPSRK		1	1	2	GET88416.1	2	2186.1	High	High	4.08
		FALSE	High	MPVAPQYYHAHAVDATIQHEK	1xMet-loss [N-Term]	1	1	1	GET88416.1	0	2275.13	High	High	5.64
		FALSE	High	TIRYNVLEVVSK		1	1	2	GET88416.1	1	1420.82	High	High	3.49
		FALSE	High	YNVLEVVSK		1	1	1	GET88416.1	0	1050.58	High	High	2.4
FALSE	Master Protein	GET87958.1	gene=LtaPh_1906800	34	7	7	7	322	33.9	8.94	21.28	7	other metabolic processes		other molecular function	Pf00056, Pf02866		A0A640KFA5; GET87958.1		0	High	1
	Checked	Protein Group ID	# Proteins	# Unique Peptides	# Peptides	# PSMs	Group Description	Found in Sample: [S13] F13: Sample
	FALSE	416	1	7	7	7	[Master Protein] gene=LtaPh_1906800	High
		Checked	Confidence	Sequence	Modifications	# Protein Groups	# Proteins	# PSMs	Master Protein Accessions	# Missed Cleavages	Theo. MH+ [Da]	Found in Sample: [S13] F13: Sample	Confidence (by Search Engine): Sequest HT	XCorr (by Search Engine): Sequest HT
		FALSE	High	AGRGSATLSMAEAGARFALK		1	1	1	GET87958.1	2	1965.03	High	High	4.13
		FALSE	High	EVPVIGGHSDTTIVPLFHQLHGPLPEQATLDK		1	1	1	GET87958.1	0	3445.81	High	High	3.14
		FALSE	High	GVDLFVIVAGVPR		1	1	1	GET87958.1	0	1341.79	High	High	2.42
		FALSE	High	LLEEALPLIK		1	1	1	GET87958.1	0	1138.71	High	High	2.55
		FALSE	High	LIGVSFLDGMR		1	1	1	GET87958.1	0	1207.65	High	High	2.91
		FALSE	High	RDPALAELAK		1	1	1	GET87958.1	1	1083.62	High	High	2.85
		FALSE	High	RLPIGPLHPTEERLLEEALPLIK		1	1	1	GET87958.1	2	2634.53	High	High	3.27
FALSE	Master Protein	GET87854.1	gene=LtaPh_1813600	13	2	6	2	208	24.1	11.58	21.28	2	protein metabolism;other metabolic processes	translational apparatus	other molecular function	Pf01199		A0A640KFL3; GET87854.1		0	High	1
	Checked	Protein Group ID	# Proteins	# Unique Peptides	# Peptides	# PSMs	Group Description	Found in Sample: [S13] F13: Sample
	FALSE	7	2	2	2	6	[Master Protein] gene=LtaPh_1813600	High
		Checked	Confidence	Sequence	Modifications	# Protein Groups	# Proteins	# PSMs	Master Protein Accessions	# Missed Cleavages	Theo. MH+ [Da]	Found in Sample: [S13] F13: Sample	Confidence (by Search Engine): Sequest HT	XCorr (by Search Engine): Sequest HT
		FALSE	High	AYGGVLSHDQVR		1	2	2	GET87854.1	0	1301.66	High	High	2.53
		FALSE	High	RSQGIHTPWVLGHK		1	2	4	GET87854.1	1	1615.88	High	High	4.85
FALSE	Master Protein	GET87131.1	gene=LtaPh_1410000	38	7	7	7	314	35.5	9.11	20.96	7						A0A640KD70; GET87131.1		0	High	1
	Checked	Protein Group ID	# Proteins	# Unique Peptides	# Peptides	# PSMs	Group Description	Found in Sample: [S13] F13: Sample
	FALSE	811	1	7	7	7	[Master Protein] gene=LtaPh_1410000	High
		Checked	Confidence	Sequence	Modifications	# Protein Groups	# Proteins	# PSMs	Master Protein Accessions	# Missed Cleavages	Theo. MH+ [Da]	Found in Sample: [S13] F13: Sample	Confidence (by Search Engine): Sequest HT	XCorr (by Search Engine): Sequest HT
		FALSE	High	AGGQFQYEYAGGGPYAAPIEPQHLNK		1	1	1	GET87131.1	0	2763.32	High	High	4.59
		FALSE	High	AGKPDHLHIGGDVEWIPDPYDK		1	1	1	GET87131.1	0	2459.2	High	High	2.78
		FALSE	High	GAGLDLTENNLPSLK		1	1	1	GET87131.1	0	1541.82	High	High	2.9
		FALSE	High	MTEGRLETIHNLRPK	1xMet-loss+Acetyl [N-Term]	1	1	1	GET87131.1	1	1705.93	High	High	2.5
		FALSE	High	RSLFSEYPYMPEGDGDGTGPSPR		1	1	1	GET87131.1	1	2515.12	High	High	2.99
		FALSE	High	SLFSEYPYMPEGDGDGTGPSPR		1	1	1	GET87131.1	0	2359.02	High	High	1.94
		FALSE	High	WSMPVHAPWSTGLATSEAR		1	1	1	GET87131.1	0	2084	High	High	3.25
FALSE	Master Protein	GET88273.1	gene=LtaPh_2103900	39	6	7	6	214	24.6	8.85	20.42	6				Pf05018		A0A640KF93; GET88273.1		0	High	1
	Checked	Protein Group ID	# Proteins	# Unique Peptides	# Peptides	# PSMs	Group Description	Found in Sample: [S13] F13: Sample
	FALSE	113	1	6	6	7	[Master Protein] gene=LtaPh_2103900	High
		Checked	Confidence	Sequence	Modifications	# Protein Groups	# Proteins	# PSMs	Master Protein Accessions	# Missed Cleavages	Theo. MH+ [Da]	Found in Sample: [S13] F13: Sample	Confidence (by Search Engine): Sequest HT	XCorr (by Search Engine): Sequest HT
		FALSE	High	AYGTNYVETLR		1	1	1	GET88273.1	0	1286.64	High	High	2.3
		FALSE	High	DVEAADVPQAASVAQ		1	1	1	GET88273.1	0	1470.71	High	High	2.63
		FALSE	High	LDEGWNQIQFNLSDFTR		1	1	1	GET88273.1	0	2082.99	High	High	3.7
		FALSE	High	LFLPITQQPPAAAGEQR		1	1	2	GET88273.1	0	1837	High	High	3.71
		FALSE	High	LYAEEELPPEFK		1	1	1	GET88273.1	0	1464.73	High	High	2.6
		FALSE	High	VKPFICTMPMR	1xCarbamidomethyl [C6]	1	1	1	GET88273.1	0	1379.7	High	High	2.3
FALSE	Master Protein	GET89967.1	gene=LtaPh_2805100	18	6	6	6	522	57.2	8.46	20.41	6				Pf01039		A0A640KR17; GET89967.1		0	High	1
	Checked	Protein Group ID	# Proteins	# Unique Peptides	# Peptides	# PSMs	Group Description	Found in Sample: [S13] F13: Sample
	FALSE	832	1	6	6	6	[Master Protein] gene=LtaPh_2805100	High
		Checked	Confidence	Sequence	Modifications	# Protein Groups	# Proteins	# PSMs	Master Protein Accessions	# Missed Cleavages	Theo. MH+ [Da]	Found in Sample: [S13] F13: Sample	Confidence (by Search Engine): Sequest HT	XCorr (by Search Engine): Sequest HT
		FALSE	High	AYGGAYDVMSSK		1	1	1	GET89967.1	0	1248.56	High	High	2.81
		FALSE	High	DVIYPVIDHDSFFEIQPQFAK		1	1	1	GET89967.1	0	2508.24	High	High	3.65
		FALSE	High	ETAEQQAQRIADYEK		1	1	1	GET89967.1	1	1779.85	High	High	3.85
		FALSE	High	GFVDAVIDPSETR		1	1	1	GET89967.1	0	1405.7	High	High	2.63
		FALSE	High	LYSYLPLSNRDPVPVLPTADER		1	1	1	GET89967.1	1	2515.32	High	High	4.38
		FALSE	High	VQAGVLDIDSSVK		1	1	1	GET89967.1	0	1330.72	High	High	3.09
FALSE	Master Protein	GET90242.1	gene=LtaPh_2829000	3	6	7	6	4226	475	5.92	20.35	6	other biological processes	cytoskeleton;other cell component	cytoskeletal activity;other molecular function	Pf03028, Pf08393, Pf12774, Pf12775, Pf12777, Pf12780, Pf12781, Pf17852, Pf17857, Pf18198, Pf18199		A0A640KL71; GET90242.1		0	High	1
	Checked	Protein Group ID	# Proteins	# Unique Peptides	# Peptides	# PSMs	Group Description	Found in Sample: [S13] F13: Sample
	FALSE	645	1	6	6	7	[Master Protein] gene=LtaPh_2829000	High
		Checked	Confidence	Sequence	Modifications	# Protein Groups	# Proteins	# PSMs	Master Protein Accessions	# Missed Cleavages	Theo. MH+ [Da]	Found in Sample: [S13] F13: Sample	Confidence (by Search Engine): Sequest HT	XCorr (by Search Engine): Sequest HT
		FALSE	High	AALDTIQASDLNELR		1	1	1	GET90242.1	0	1629.84	High	High	3.32
		FALSE	High	DSTAHTPIVFILSQGADPMEALQSLAK		1	1	1	GET90242.1	0	2840.45	High	High	2.68
		FALSE	High	GNILDDEDLIRELQSAQSSAEVISR		1	1	1	GET90242.1	1	2758.39	High	High	2.44
		FALSE	High	LGGVVIIDDVGESLDPALEPLIAR		1	1	2	GET90242.1	0	2461.35	High	High	2.96
		FALSE	High	MARPVIEFVINPK		1	1	1	GET90242.1	0	1513.86	High	High	3.24
		FALSE	High	TIEESILERLQSTK		1	1	1	GET90242.1	1	1646.9	High	High	2.94
FALSE	Master Protein	GET88278.1	gene=LtaPh_2104400	11	5	6	5	592	66.1	9.72	20.2	5						A0A640KG52; GET88278.1		0	High	1
	Checked	Protein Group ID	# Proteins	# Unique Peptides	# Peptides	# PSMs	Group Description	Found in Sample: [S13] F13: Sample
	FALSE	590	1	5	5	6	[Master Protein] gene=LtaPh_2104400	High
		Checked	Confidence	Sequence	Modifications	# Protein Groups	# Proteins	# PSMs	Master Protein Accessions	# Missed Cleavages	Theo. MH+ [Da]	Found in Sample: [S13] F13: Sample	Confidence (by Search Engine): Sequest HT	XCorr (by Search Engine): Sequest HT
		FALSE	High	EVIPEGAVVIAADQVAAYLEESR		1	1	1	GET88278.1	0	2429.26	High	High	4.02
		FALSE	High	EVIPEGAVVIAADQVAAYLEESRR		1	1	2	GET88278.1	1	2585.36	High	High	2.86
		FALSE	High	GATAAGAGAGAAGAAAATSAPAAER		1	1	1	GET88278.1	0	1969.97	High	High	4.41
		FALSE	High	TYHIASDYLR		1	1	1	GET88278.1	0	1238.62	High	High	2.93
		FALSE	High	TYHIASDYLRFVDSEK		1	1	1	GET88278.1	1	1943.95	High	High	3.23
FALSE	Master Protein	GET91797.1	gene=LtaPh_3306400	11	7	7	7	875	101.5	5.77	20.2	7	cell organization and biogenesis			Pf08647		A0A640KW64; GET91797.1		0	High	1
	Checked	Protein Group ID	# Proteins	# Unique Peptides	# Peptides	# PSMs	Group Description	Found in Sample: [S13] F13: Sample
	FALSE	584	1	7	7	7	[Master Protein] gene=LtaPh_3306400	High
		Checked	Confidence	Sequence	Modifications	# Protein Groups	# Proteins	# PSMs	Master Protein Accessions	# Missed Cleavages	Theo. MH+ [Da]	Found in Sample: [S13] F13: Sample	Confidence (by Search Engine): Sequest HT	XCorr (by Search Engine): Sequest HT
		FALSE	High	AYNETLATTLADLEK		1	1	1	GET91797.1	0	1652.84	High	High	2.84
		FALSE	High	EITFMEQRMSQLQREQK		1	1	1	GET91797.1	2	2182.07	High	High	2.35
		FALSE	High	NDLLVLENEITGYR		1	1	1	GET91797.1	0	1648.85	High	High	3.04
		FALSE	High	STENEALQQEWIR		1	1	1	GET91797.1	0	1603.77	High	High	2.08
		FALSE	High	STENEALQQEWIRLQTELVNYK		1	1	1	GET91797.1	1	2692.36	High	High	3.98
		FALSE	High	STSDDVFLLENDLVR		1	1	1	GET91797.1	0	1722.85	High	High	2.9
		FALSE	High	SYALLEQSIASSVQERK		1	1	1	GET91797.1	1	1909	High	High	3.02
FALSE	Master Protein	GET88348.1	gene=LtaPh_2111061	19	2	5	2	132	13.9	11.14	20.11	2		nucleus;other cell component	nucleic acid binding activity;other molecular function	Pf00125, Pf16211		A0A640KGB8; GET88348.1		0	High	1
	Checked	Protein Group ID	# Proteins	# Unique Peptides	# Peptides	# PSMs	Group Description	Found in Sample: [S13] F13: Sample
	FALSE	928	3	2	2	5	[Master Protein] gene=LtaPh_2111061	High
		Checked	Confidence	Sequence	Modifications	# Protein Groups	# Proteins	# PSMs	Master Protein Accessions	# Missed Cleavages	Theo. MH+ [Da]	Found in Sample: [S13] F13: Sample	Confidence (by Search Engine): Sequest HT	XCorr (by Search Engine): Sequest HT
		FALSE	High	HDDDIGTLLK		1	3	1	GET88348.1	0	1126.57	High	High	3.59
		FALSE	High	NVTLSHSGVVPNISK		1	3	4	GET88348.1	0	1551.85	High	High	4.68
FALSE	Master Protein	GET92523.1	gene=LtaPh_3501800	24	4	5	4	305	33.7	9.23	20.06	4		other membranes;mitochondrion		Pf01145		A0A640KSF0; GET92523.1		0	High	1
	Checked	Protein Group ID	# Proteins	# Unique Peptides	# Peptides	# PSMs	Group Description	Found in Sample: [S13] F13: Sample
	FALSE	45	1	4	4	5	[Master Protein] gene=LtaPh_3501800	High
		Checked	Confidence	Sequence	Modifications	# Protein Groups	# Proteins	# PSMs	Master Protein Accessions	# Missed Cleavages	Theo. MH+ [Da]	Found in Sample: [S13] F13: Sample	Confidence (by Search Engine): Sequest HT	XCorr (by Search Engine): Sequest HT
		FALSE	High	HIGVNYAETVLPSLINEIIR		1	1	1	GET92523.1	0	2251.24	High	High	2.48
		FALSE	High	QAAILLAQGEAEAATLVGNAVK		1	1	2	GET92523.1	0	2138.18	High	High	5.49
		FALSE	High	RPEVSHRIGVMLAERAK		1	1	1	GET92523.1	2	1949.09	High	High	4.11
		FALSE	High	VLYQPNIENLHHIYR		1	1	1	GET92523.1	0	1909.01	High	High	3.2
FALSE	Master Protein	GET89691.1	gene=LtaPh_2704871	17	6	7	1	2572	292.8	5.26	19.97	6	protein metabolism		other molecular function	Pf00648		A0A640KKD1; GET89691.1		0	High	1
	Checked	Protein Group ID	# Proteins	# Unique Peptides	# Peptides	# PSMs	Group Description	Found in Sample: [S13] F13: Sample
	FALSE	411	1	1	6	7	[Master Protein] gene=LtaPh_2704871	High
		Checked	Confidence	Sequence	Modifications	# Protein Groups	# Proteins	# PSMs	Master Protein Accessions	# Missed Cleavages	Theo. MH+ [Da]	Found in Sample: [S13] F13: Sample	Confidence (by Search Engine): Sequest HT	XCorr (by Search Engine): Sequest HT
		FALSE	High	DLENRMNDRAHELASEK		2	2	1	GET89692.1; GET89691.1	2	2027.96	High	High	2.89
		FALSE	High	LFSLMSEDPLGNEDQINDIK		1	1	1	GET89691.1	0	2278.09	High	High	2
		FALSE	High	SVPLDEDAGFAALEDEWR		2	2	2	GET89692.1; GET89691.1	0	2019.93	High	High	3.83
		FALSE	High	SVPLDEDAGFAALEDEWRDLTQDPQR		2	2	1	GET89692.1; GET89691.1	1	2973.39	High	High	3.16
		FALSE	High	VEIDDRIPMVK		3	3	1	GET89693.1; GET89691.1; GET89694.1	1	1314.71	High	High	2.85
		FALSE	High	VLDPKPEGVPLR		2	2	1	GET89692.1; GET89691.1	0	1319.77	High	High	2.85
FALSE	Master Protein	GET85722.1	gene=LtaPh_0411200	23	5	6	5	351	38.7	8.81	19.97	5	other metabolic processes		other molecular function	Pf00316, Pf18913		A0A640K8J3; GET85722.1		0	High	1
	Checked	Protein Group ID	# Proteins	# Unique Peptides	# Peptides	# PSMs	Group Description	Found in Sample: [S13] F13: Sample
	FALSE	514	1	5	5	6	[Master Protein] gene=LtaPh_0411200	High
		Checked	Confidence	Sequence	Modifications	# Protein Groups	# Proteins	# PSMs	Master Protein Accessions	# Missed Cleavages	Theo. MH+ [Da]	Found in Sample: [S13] F13: Sample	Confidence (by Search Engine): Sequest HT	XCorr (by Search Engine): Sequest HT
		FALSE	High	GVLGYIAGQSANASGDHQAK		1	1	2	GET85722.1	0	1943.96	High	High	3.65
		FALSE	High	INSVEEANAVIRTMK		1	1	1	GET85722.1	1	1674.88	High	High	3.22
		FALSE	High	LRFLYEAAPMAMIVEQAGGK		1	1	1	GET85722.1	1	2195.14	High	High	4.08
		FALSE	High	SHTPTTLTQYIIK		1	1	1	GET85722.1	0	1502.82	High	High	3.06
		FALSE	High	YIGSMVGDIHR		1	1	1	GET85722.1	0	1247.62	High	High	2.98
FALSE	Master Protein	GET91326.1	gene=LtaPh_3136500	8	5	8	5	1469	162.8	5.72	19.93	5		cytoskeleton;other cell component				A0A640KNP7; GET91326.1		0	High	1
	Checked	Protein Group ID	# Proteins	# Unique Peptides	# Peptides	# PSMs	Group Description	Found in Sample: [S13] F13: Sample
	FALSE	904	1	5	5	8	[Master Protein] gene=LtaPh_3136500	High
		Checked	Confidence	Sequence	Modifications	# Protein Groups	# Proteins	# PSMs	Master Protein Accessions	# Missed Cleavages	Theo. MH+ [Da]	Found in Sample: [S13] F13: Sample	Confidence (by Search Engine): Sequest HT	XCorr (by Search Engine): Sequest HT
		FALSE	High	GTVIVSPVDEAALHLWMDGLEK		1	1	1	GET91326.1	0	2380.22	High	High	2.4
		FALSE	High	LHQGQIQDEGATTATDFSSSNLR		1	1	1	GET91326.1	0	2476.17	High	High	4.37
		FALSE	High	LIAHQIDAAGEEMNSVR		1	1	1	GET91326.1	0	1853.92	High	High	2.9
		FALSE	High	LQQLVDVAEAEVQR		1	1	2	GET91326.1	0	1597.85	High	High	2.62
		FALSE	High	SLFLGCVPSSSSRIAATNAGELLLSTQTGLLAVAVPTPTSQGGSELR	1xCarbamidomethyl [C6]; 2xPhospho [S/T]	1	1	3	GET91326.1	1	4874.4	High	High	2.68
FALSE	Master Protein	GET93121.1	gene=LtaPh_3605700	24	5	7	5	315	36.7	9.13	19.7	5						A0A640KV37; GET93121.1		0	High	1
	Checked	Protein Group ID	# Proteins	# Unique Peptides	# Peptides	# PSMs	Group Description	Found in Sample: [S13] F13: Sample
	FALSE	874	1	5	5	7	[Master Protein] gene=LtaPh_3605700	High
		Checked	Confidence	Sequence	Modifications	# Protein Groups	# Proteins	# PSMs	Master Protein Accessions	# Missed Cleavages	Theo. MH+ [Da]	Found in Sample: [S13] F13: Sample	Confidence (by Search Engine): Sequest HT	XCorr (by Search Engine): Sequest HT
		FALSE	High	AGAQPLESNPVADIQHLR		1	1	1	GET93121.1	0	1916	High	High	2.97
		FALSE	High	AGAQPLESNPVADIQHLREEYVQLNDQLK		1	1	2	GET93121.1	1	3275.67	High	High	3.49
		FALSE	High	DHIIAQLEGSLK		1	1	1	GET93121.1	0	1323.73	High	High	2.75
		FALSE	High	ELETLPVPGEDQEVAASR		1	1	1	GET93121.1	0	1939.96	High	High	2.53
		FALSE	High	NSALQNEIAGLESQLK		1	1	2	GET93121.1	0	1714.9	High	High	2.88
FALSE	Master Protein	GET86956.1	gene=LtaPh_1309600	13	4	6	4	554	62.3	9.13	19.66	4		other membranes	other molecular function	Pf00175, Pf00970		A0A640KB96; GET86956.1		0	High	1
	Checked	Protein Group ID	# Proteins	# Unique Peptides	# Peptides	# PSMs	Group Description	Found in Sample: [S13] F13: Sample
	FALSE	157	1	4	4	6	[Master Protein] gene=LtaPh_1309600	High
		Checked	Confidence	Sequence	Modifications	# Protein Groups	# Proteins	# PSMs	Master Protein Accessions	# Missed Cleavages	Theo. MH+ [Da]	Found in Sample: [S13] F13: Sample	Confidence (by Search Engine): Sequest HT	XCorr (by Search Engine): Sequest HT
		FALSE	High	FALENETQTLGLPIGQHIVLR		1	1	1	GET86956.1	0	2349.29	High	High	4.54
		FALSE	High	HLPVPDMLGNDSVPQNAGIK		1	1	1	GET86956.1	0	2102.07	High	High	2.58
		FALSE	High	RTEVSHDTFIFR		1	1	2	GET86956.1	1	1507.77	High	High	3.67
		FALSE	High	VFLVYGNQTERDILLRK		1	1	2	GET86956.1	2	2064.16	High	High	2.86
FALSE	Master Protein	GET90032.1	gene=LtaPh_2811800	17	8	8	8	629	68.4	6.76	19.61	8				Pf00400		A0A640KKL8; GET90032.1		0	High	1
	Checked	Protein Group ID	# Proteins	# Unique Peptides	# Peptides	# PSMs	Group Description	Found in Sample: [S13] F13: Sample
	FALSE	865	1	8	8	8	[Master Protein] gene=LtaPh_2811800	High
		Checked	Confidence	Sequence	Modifications	# Protein Groups	# Proteins	# PSMs	Master Protein Accessions	# Missed Cleavages	Theo. MH+ [Da]	Found in Sample: [S13] F13: Sample	Confidence (by Search Engine): Sequest HT	XCorr (by Search Engine): Sequest HT
		FALSE	High	ALEYYVDDSQLITCGSDK	1xCarbamidomethyl [C14]	1	1	1	GET90032.1	0	2076.94	High	High	2.19
		FALSE	High	AVAFFNNHSEK		1	1	1	GET90032.1	0	1263.61	High	High	1.91
		FALSE	High	LELETALGYSGNLPGSLVAHPDQK		1	1	1	GET90032.1	0	2509.29	High	High	2.46
		FALSE	High	LITGGVGSLR		1	1	1	GET90032.1	0	972.584	High	High	1.97
		FALSE	High	LVFSVADAHK		1	1	1	GET90032.1	0	1086.59	High	High	2.48
		FALSE	High	MNPVDINMGNMR		1	1	1	GET90032.1	0	1391.62	High	High	2.76
		FALSE	High	MNPVDINMGNMRRSVQTISVEK		1	1	1	GET90032.1	2	2519.25	High	High	2.3
		FALSE	High	TAELNSLSLSPDGR		1	1	1	GET90032.1	0	1459.74	High	High	3.52
FALSE	Master Protein	GET92641.1	gene=LtaPh_3514500	14	4	6	4	490	54.6	6.95	19.59	4			other molecular function	Pf00675, Pf05193		A0A640KTP0; GET92641.1		0	High	1
	Checked	Protein Group ID	# Proteins	# Unique Peptides	# Peptides	# PSMs	Group Description	Found in Sample: [S13] F13: Sample
	FALSE	256	1	4	4	6	[Master Protein] gene=LtaPh_3514500	High
		Checked	Confidence	Sequence	Modifications	# Protein Groups	# Proteins	# PSMs	Master Protein Accessions	# Missed Cleavages	Theo. MH+ [Da]	Found in Sample: [S13] F13: Sample	Confidence (by Search Engine): Sequest HT	XCorr (by Search Engine): Sequest HT
		FALSE	High	ALVHQDQHLFEERPDDLVMDNLHR		1	1	1	GET92641.1	0	2927.42	High	High	2.56
		FALSE	High	SIETANPFLHSYK		1	1	2	GET92641.1	0	1506.76	High	High	3.13
		FALSE	High	TFSSLDHSTPTNTHFNEK		1	1	2	GET92641.1	0	2062.95	High	High	4.32
		FALSE	High	VIVVGSGGVDHTVLEK		1	1	1	GET92641.1	0	1608.9	High	High	2.62
FALSE	Master Protein	GET85357.1	gene=LtaPh_0100500	11	4	5	4	665	74	6.02	19.47	4			other molecular function	Pf00289, Pf00364, Pf02785, Pf02786, Pf18140		A0A640KC69; GET85357.1		0	High	1
	Checked	Protein Group ID	# Proteins	# Unique Peptides	# Peptides	# PSMs	Group Description	Found in Sample: [S13] F13: Sample
	FALSE	109	1	4	4	5	[Master Protein] gene=LtaPh_0100500	High
		Checked	Confidence	Sequence	Modifications	# Protein Groups	# Proteins	# PSMs	Master Protein Accessions	# Missed Cleavages	Theo. MH+ [Da]	Found in Sample: [S13] F13: Sample	Confidence (by Search Engine): Sequest HT	XCorr (by Search Engine): Sequest HT
		FALSE	High	AVQYVSAGTVENVVNPQK		1	1	1	GET85357.1	0	1902.99	High	High	3.29
		FALSE	High	LQVEHPITEEITGVDLVEQMLR		1	1	1	GET85357.1	0	2549.33	High	High	5.98
		FALSE	High	QLYLSVGAGQEGETPVYVR		1	1	1	GET85357.1	0	2066.06	High	High	2.96
		FALSE	High	VIEEAPSVLLDATTRK		1	1	2	GET85357.1	1	1741.97	High	High	3.62
FALSE	Master Protein	GET92553.1	gene=LtaPh_3505600	19	6	6	6	405	46.4	7.15	19.45	6			nucleic acid binding activity;other molecular function	Pf00270, Pf00271		A0A640KSI0; GET92553.1		0	High	1
	Checked	Protein Group ID	# Proteins	# Unique Peptides	# Peptides	# PSMs	Group Description	Found in Sample: [S13] F13: Sample
	FALSE	33	1	6	6	6	[Master Protein] gene=LtaPh_3505600	High
		Checked	Confidence	Sequence	Modifications	# Protein Groups	# Proteins	# PSMs	Master Protein Accessions	# Missed Cleavages	Theo. MH+ [Da]	Found in Sample: [S13] F13: Sample	Confidence (by Search Engine): Sequest HT	XCorr (by Search Engine): Sequest HT
		FALSE	High	GFEKPSPVQEEAIPVALQGK		1	1	1	GET92553.1	0	2124.13	High	High	4.48
		FALSE	High	GVTQYYAFVEER		1	1	1	GET92553.1	0	1461.7	High	High	3.11
		FALSE	High	GVTQYYAFVEERQK		1	1	1	GET92553.1	1	1717.85	High	High	3.3
		FALSE	High	HLHNPYEINLMDELTLK		1	1	1	GET92553.1	0	2080.05	High	High	3.55
		FALSE	High	VHILVATPGRVLDLASK		1	1	1	GET92553.1	1	1789.07	High	High	2.77
		FALSE	High	YAETYLHR		1	1	1	GET92553.1	0	1052.52	High	High	2.24
FALSE	Master Protein	GET89941.1	gene=LtaPh_2802500	18	7	7	7	608	66.7	7.59	19.4	7	other metabolic processes	other cell component	other molecular function	Pf01266, Pf16901		A0A640KL15; GET89941.1		0	High	1
	Checked	Protein Group ID	# Proteins	# Unique Peptides	# Peptides	# PSMs	Group Description	Found in Sample: [S13] F13: Sample
	FALSE	72	1	7	7	7	[Master Protein] gene=LtaPh_2802500	High
		Checked	Confidence	Sequence	Modifications	# Protein Groups	# Proteins	# PSMs	Master Protein Accessions	# Missed Cleavages	Theo. MH+ [Da]	Found in Sample: [S13] F13: Sample	Confidence (by Search Engine): Sequest HT	XCorr (by Search Engine): Sequest HT
		FALSE	High	EHVIAVNPEAHVLNITGGK		1	1	1	GET89941.1	0	1998.08	High	High	1.95
		FALSE	High	GDELVRTIIEDTISRK		1	1	1	GET89941.1	2	1845.01	High	High	2.52
		FALSE	High	GLSVGMVDMGDYAGETSSR		1	1	1	GET89941.1	0	1931.85	High	High	3.82
		FALSE	High	IAFVNVAQAEQVVPR		1	1	1	GET89941.1	0	1640.91	High	High	2.74
		FALSE	High	MAEEAVDELQRTLMK		1	1	1	GET89941.1	1	1763.87	High	High	2.35
		FALSE	High	SAWTGIRPLAIPK		1	1	1	GET89941.1	0	1409.83	High	High	2.48
		FALSE	High	VAPTAPLDIPEDVHK		1	1	1	GET89941.1	0	1601.85	High	High	3.52
FALSE	Master Protein	GET86409.1	gene=LtaPh_0915400	6	7	7	7	1642	185.8	7.12	19.32	7						A0A640KFY1; GET86409.1		0	High	1
	Checked	Protein Group ID	# Proteins	# Unique Peptides	# Peptides	# PSMs	Group Description	Found in Sample: [S13] F13: Sample
	FALSE	814	1	7	7	7	[Master Protein] gene=LtaPh_0915400	High
		Checked	Confidence	Sequence	Modifications	# Protein Groups	# Proteins	# PSMs	Master Protein Accessions	# Missed Cleavages	Theo. MH+ [Da]	Found in Sample: [S13] F13: Sample	Confidence (by Search Engine): Sequest HT	XCorr (by Search Engine): Sequest HT
		FALSE	High	ELLSLTIVK		1	1	1	GET86409.1	0	1015.64	High	High	1.91
		FALSE	High	GIDGIQLEDVREALEK		1	1	1	GET86409.1	1	1784.94	High	High	3.44
		FALSE	High	MIEGAESVLISDTLKPYVTAK		1	1	1	GET86409.1	0	2265.2	High	High	2.66
		FALSE	High	MQELGIVLNSEPVISK		1	1	1	GET86409.1	0	1756.95	High	High	2.09
		FALSE	High	SVLTDSIIR		1	1	1	GET86409.1	0	1003.58	High	High	2.14
		FALSE	High	VDDVLQDLLFVSR		1	1	1	GET86409.1	0	1518.82	High	High	2.79
		FALSE	High	YAVLSGGIETAANERDWK		1	1	1	GET86409.1	1	1979.98	High	High	4.29
FALSE	Master Protein	GET90206.1	gene=LtaPh_2827981	18	5	6	5	440	48.4	8.07	19.28	5	other metabolic processes		kinase activity	Pf00400		A0A640KKF5; GET90206.1		0	High	1
	Checked	Protein Group ID	# Proteins	# Unique Peptides	# Peptides	# PSMs	Group Description	Found in Sample: [S13] F13: Sample
	FALSE	515	2	5	5	6	[Master Protein] gene=LtaPh_2827981	High
		Checked	Confidence	Sequence	Modifications	# Protein Groups	# Proteins	# PSMs	Master Protein Accessions	# Missed Cleavages	Theo. MH+ [Da]	Found in Sample: [S13] F13: Sample	Confidence (by Search Engine): Sequest HT	XCorr (by Search Engine): Sequest HT
		FALSE	High	DGVALLWDLSTGEQLFK		1	2	2	GET90206.1	0	1891.98	High	High	3.79
		FALSE	High	GHSNYVSTVTVSPDGSLCASGGK	1xCarbamidomethyl [C18]	1	2	1	GET90206.1	0	2280.06	High	High	4.5
		FALSE	High	HSVDSDYGLPSHR		1	2	1	GET90206.1	0	1469.68	High	High	3.38
		FALSE	High	SLSVYDLESK		1	2	1	GET90206.1	0	1140.58	High	High	1.95
		FALSE	High	VVSTSRDGTAIAWK		1	2	1	GET90206.1	1	1490.8	High	High	3.42
FALSE	Master Protein	GET90395.1	gene=LtaPh_2912561	15	4	6	4	427	47.1	11.56	19.27	4	protein metabolism;other metabolic processes	translational apparatus	other molecular function	Pf00573, Pf14374		A0A640KLM9; GET90395.1		0	High	1
	Checked	Protein Group ID	# Proteins	# Unique Peptides	# Peptides	# PSMs	Group Description	Found in Sample: [S13] F13: Sample
	FALSE	414	3	4	4	6	[Master Protein] gene=LtaPh_2912561	High
		Checked	Confidence	Sequence	Modifications	# Protein Groups	# Proteins	# PSMs	Master Protein Accessions	# Missed Cleavages	Theo. MH+ [Da]	Found in Sample: [S13] F13: Sample	Confidence (by Search Engine): Sequest HT	XCorr (by Search Engine): Sequest HT
		FALSE	High	GFTLPAPMLTNTDVTR		1	3	1	GET90395.1	0	1733.89	High	High	2.82
		FALSE	High	IDNVPEVPLVVEDSIQGYEK		1	3	3	GET90395.1	0	2243.14	High	High	4.85
		FALSE	High	IFGTFTEASAVK		1	3	1	GET90395.1	0	1270.67	High	High	2.45
		FALSE	High	LSGMNHSAHSWGTGR		1	3	1	GET90395.1	0	1597.73	High	High	2.53
FALSE	Master Protein	GET91485.1	gene=LtaPh_3216000	8	5	6	5	725	79.1	8.24	19.02	5	protein metabolism	other membranes	other molecular function	Pf00004, Pf01434		A0A640KQT8; GET91485.1		0	High	1
	Checked	Protein Group ID	# Proteins	# Unique Peptides	# Peptides	# PSMs	Group Description	Found in Sample: [S13] F13: Sample
	FALSE	597	1	5	5	6	[Master Protein] gene=LtaPh_3216000	High
		Checked	Confidence	Sequence	Modifications	# Protein Groups	# Proteins	# PSMs	Master Protein Accessions	# Missed Cleavages	Theo. MH+ [Da]	Found in Sample: [S13] F13: Sample	Confidence (by Search Engine): Sequest HT	XCorr (by Search Engine): Sequest HT
		FALSE	High	EVVPLEVLQDSIDDVLIGK		1	1	1	GET91485.1	0	2081.14	High	High	2.96
		FALSE	High	EVVPLEVLQDSIDDVLIGKK		1	1	1	GET91485.1	1	2209.23	High	High	3.8
		FALSE	High	LAELLLGK		1	1	1	GET91485.1	0	856.55	High	High	2.43
		FALSE	High	TDIASILGARPVLK		1	1	2	GET91485.1	0	1453.87	High	High	3.65
		FALSE	High	TINQLLAELDGLTSK		1	1	1	GET91485.1	0	1615.89	High	High	2.86
FALSE	Master Protein	GET85601.1	gene=LtaPh_0309200	32	6	6	6	325	36	5.6	18.99	6				Pf02493		A0A640K8Y4; GET85601.1		0	High	1
	Checked	Protein Group ID	# Proteins	# Unique Peptides	# Peptides	# PSMs	Group Description	Found in Sample: [S13] F13: Sample
	FALSE	199	1	6	6	6	[Master Protein] gene=LtaPh_0309200	High
		Checked	Confidence	Sequence	Modifications	# Protein Groups	# Proteins	# PSMs	Master Protein Accessions	# Missed Cleavages	Theo. MH+ [Da]	Found in Sample: [S13] F13: Sample	Confidence (by Search Engine): Sequest HT	XCorr (by Search Engine): Sequest HT
		FALSE	High	ATYASGDTYEGEFFEGK		1	1	1	GET85601.1	0	1871.8	High	High	3.37
		FALSE	High	DGTIYQGEFLENK		1	1	1	GET85601.1	0	1513.72	High	High	2.68
		FALSE	High	KAELYVWK		1	1	1	GET85601.1	1	1036.58	High	High	2.83
		FALSE	High	LQQVNVAEIDPETGFK		1	1	1	GET85601.1	0	1787.92	High	High	3.22
		FALSE	High	NRPLDDAASLHYPSIQMAQTGAFK		1	1	1	GET85601.1	0	2631.3	High	High	4.3
		FALSE	High	RGVWAPTSALQVCSEVPVDGMAWAD	1xCarbamidomethyl [C13]	1	1	1	GET85601.1	1	2702.27	High	High	2.6
FALSE	Master Protein	GET93436.1	gene=LtaPh_3635700	14	7	7	7	1012	114.7	6.83	18.88	7	other metabolic processes		other molecular function	Pf00676, Pf02779, Pf16078, Pf16870		A0A640KV29; GET93436.1		0	High	1
	Checked	Protein Group ID	# Proteins	# Unique Peptides	# Peptides	# PSMs	Group Description	Found in Sample: [S13] F13: Sample
	FALSE	84	1	7	7	7	[Master Protein] gene=LtaPh_3635700	High
		Checked	Confidence	Sequence	Modifications	# Protein Groups	# Proteins	# PSMs	Master Protein Accessions	# Missed Cleavages	Theo. MH+ [Da]	Found in Sample: [S13] F13: Sample	Confidence (by Search Engine): Sequest HT	XCorr (by Search Engine): Sequest HT
		FALSE	High	APNVSTLEELTSGEFQPVIPDPSVPASQAR		1	1	1	GET93436.1	0	3136.58	High	High	2.47
		FALSE	High	DPASVDASWAELFSR		1	1	1	GET93436.1	0	1650.78	High	High	3.01
		FALSE	High	EFVGVTGQELHPFQIQSDVK		1	1	1	GET93436.1	0	2258.15	High	High	2.65
		FALSE	High	NETIETGEGIEWGTAEALAVGSLLLEGHQVR		1	1	1	GET93436.1	0	3279.65	High	High	2.81
		FALSE	High	RFDVILK		1	1	1	GET93436.1	1	890.546	High	High	2.01
		FALSE	High	SSEFGVESINLGMAHR		1	1	1	GET93436.1	0	1733.83	High	High	2.91
		FALSE	High	YGSYQEAATQVNYAEYLK		1	1	1	GET93436.1	0	2097.98	High	High	3.02
FALSE	Master Protein	GET90385.1	gene=LtaPh_2911900	15	5	6	5	626	68	5.58	18.85	5						A0A640KMV0; GET90385.1		0	High	1
	Checked	Protein Group ID	# Proteins	# Unique Peptides	# Peptides	# PSMs	Group Description	Found in Sample: [S13] F13: Sample
	FALSE	290	1	5	5	6	[Master Protein] gene=LtaPh_2911900	High
		Checked	Confidence	Sequence	Modifications	# Protein Groups	# Proteins	# PSMs	Master Protein Accessions	# Missed Cleavages	Theo. MH+ [Da]	Found in Sample: [S13] F13: Sample	Confidence (by Search Engine): Sequest HT	XCorr (by Search Engine): Sequest HT
		FALSE	High	DGGNLTNATVSPTHLYR		1	1	1	GET90385.1	0	1815.9	High	High	3.16
		FALSE	High	LAQENSALRAEIQTLK		1	1	1	GET90385.1	1	1784.99	High	High	2.16
		FALSE	High	QRLPPLESAVHELQAFTDSEK		1	1	2	GET90385.1	1	2395.23	High	High	3.67
		FALSE	High	RSSEQQEAMMATFNRHSEALGK		1	1	1	GET90385.1	2	2508.17	High	High	3.3
		FALSE	High	VAQLEENTAILEINK		1	1	1	GET90385.1	0	1684.91	High	High	3.12
FALSE	Master Protein	GET90347.1	gene=LtaPh_2909000	20	5	6	5	302	33.9	9.6	18.78	5				Pf00505		A0A640KS35; GET90347.1		0	High	1
	Checked	Protein Group ID	# Proteins	# Unique Peptides	# Peptides	# PSMs	Group Description	Found in Sample: [S13] F13: Sample
	FALSE	314	1	5	5	6	[Master Protein] gene=LtaPh_2909000	High
		Checked	Confidence	Sequence	Modifications	# Protein Groups	# Proteins	# PSMs	Master Protein Accessions	# Missed Cleavages	Theo. MH+ [Da]	Found in Sample: [S13] F13: Sample	Confidence (by Search Engine): Sequest HT	XCorr (by Search Engine): Sequest HT
		FALSE	High	GALSPYIIFVNENR		1	1	1	GET90347.1	0	1592.84	High	High	3.38
		FALSE	High	LMTTPEIQRELAK		1	1	2	GET90347.1	1	1529.84	High	High	3.71
		FALSE	High	MDFTPLTAEVDRLVAK		1	1	1	GET90347.1	1	1805.95	High	High	3.16
		FALSE	High	SMLEIMHDVGLSTLSK		1	1	1	GET90347.1	0	1760.89	High	High	2.66
		FALSE	High	YKMDFTPLTAEVDRLVAK		1	1	1	GET90347.1	2	2097.1	High	High	3.47
FALSE	Master Protein	GET90152.1	gene=LtaPh_2823400	35	5	6	5	222	23.9	9.85	18.74	5	cell organization and biogenesis	other membranes;other cytoplasmic organelle		Pf05648		A0A640KKY8; GET90152.1		0	High	1
	Checked	Protein Group ID	# Proteins	# Unique Peptides	# Peptides	# PSMs	Group Description	Found in Sample: [S13] F13: Sample
	FALSE	253	1	5	5	6	[Master Protein] gene=LtaPh_2823400	High
		Checked	Confidence	Sequence	Modifications	# Protein Groups	# Proteins	# PSMs	Master Protein Accessions	# Missed Cleavages	Theo. MH+ [Da]	Found in Sample: [S13] F13: Sample	Confidence (by Search Engine): Sequest HT	XCorr (by Search Engine): Sequest HT
		FALSE	High	AYVAIGNSIGSARSLMRMGK		1	1	1	GET90152.1	2	2082.09	High	High	2.84
		FALSE	High	DASDVLVTMAAVGYLK		1	1	2	GET90152.1	0	1652.86	High	High	3.78
		FALSE	High	IADSVAVR		1	1	1	GET90152.1	0	830.473	High	High	2.01
		FALSE	High	ILAVVAASNQDSRAK		1	1	1	GET90152.1	1	1542.86	High	High	3.35
		FALSE	High	TIGNSLYIMGDNAAFIAK		1	1	1	GET90152.1	0	1898.97	High	High	3.61
FALSE	Master Protein	GET87901.1	gene=LtaPh_1901300	18	5	6	5	379	42.4	6.13	18.73	5	protein metabolism		other molecular function	Pf00557		A0A640KFE1; GET87901.1		0	High	1
	Checked	Protein Group ID	# Proteins	# Unique Peptides	# Peptides	# PSMs	Group Description	Found in Sample: [S13] F13: Sample
	FALSE	476	1	5	5	6	[Master Protein] gene=LtaPh_1901300	High
		Checked	Confidence	Sequence	Modifications	# Protein Groups	# Proteins	# PSMs	Master Protein Accessions	# Missed Cleavages	Theo. MH+ [Da]	Found in Sample: [S13] F13: Sample	Confidence (by Search Engine): Sequest HT	XCorr (by Search Engine): Sequest HT
		FALSE	High	APALEPYTDEMLLATNK		1	1	1	GET87901.1	0	1876.94	High	High	2.96
		FALSE	High	HGAVIPYPILFEK		1	1	2	GET87901.1	0	1483.83	High	High	4.07
		FALSE	High	VAEHMVHDYEFEK		1	1	1	GET87901.1	0	1633.73	High	High	3.23
		FALSE	High	VTPVDGVLSHMMK		1	1	1	GET87901.1	0	1413.72	High	High	2.9
		FALSE	High	YATFPFAIRNLEAK		1	1	1	GET87901.1	1	1640.88	High	High	2.92
FALSE	Master Protein	GET91366.1	gene=LtaPh_3203900	16	5	7	5	484	51.2	8.5	18.67	5						A0A640KNU0; GET91366.1		0	High	1
	Checked	Protein Group ID	# Proteins	# Unique Peptides	# Peptides	# PSMs	Group Description	Found in Sample: [S13] F13: Sample
	FALSE	34	1	5	5	7	[Master Protein] gene=LtaPh_3203900	High
		Checked	Confidence	Sequence	Modifications	# Protein Groups	# Proteins	# PSMs	Master Protein Accessions	# Missed Cleavages	Theo. MH+ [Da]	Found in Sample: [S13] F13: Sample	Confidence (by Search Engine): Sequest HT	XCorr (by Search Engine): Sequest HT
		FALSE	High	ARTQATMEANRLK		1	1	1	GET91366.1	2	1489.79	High	High	3.8
		FALSE	High	GAGVVWVPTQVSAAASPSATK		1	1	2	GET91366.1	0	1984.05	High	High	2.63
		FALSE	High	LQDTMDDVRK		1	1	1	GET91366.1	1	1220.59	High	High	2.18
		FALSE	High	TTSGTELNAFGTSLAQIR		1	1	1	GET91366.1	0	1866.96	High	High	2.56
		FALSE	High	VTADPVHTGNRRALQK		1	1	2	GET91366.1	2	1762.97	High	High	3.03
FALSE	Master Protein	GET89564.1	gene=LtaPh_2621400	20	5	6	5	349	39.4	8.13	18.58	5		other membranes		Pf13489		A0A640KKH2; GET89564.1		0	High	1
	Checked	Protein Group ID	# Proteins	# Unique Peptides	# Peptides	# PSMs	Group Description	Found in Sample: [S13] F13: Sample
	FALSE	671	1	5	5	6	[Master Protein] gene=LtaPh_2621400	High
		Checked	Confidence	Sequence	Modifications	# Protein Groups	# Proteins	# PSMs	Master Protein Accessions	# Missed Cleavages	Theo. MH+ [Da]	Found in Sample: [S13] F13: Sample	Confidence (by Search Engine): Sequest HT	XCorr (by Search Engine): Sequest HT
		FALSE	High	DGILILADPYSWWEDATEK		1	1	1	GET89564.1	0	2222.07	High	High	2.78
		FALSE	High	KVTYTAPVQGEITETR		1	1	2	GET89564.1	1	1792.94	High	High	3.82
		FALSE	High	ITTTTSRLYPDVK		1	1	1	GET89564.1	1	1494.82	High	High	2.41
		FALSE	High	MQQLQSRLSDK	1xAcetyl [N-Term]	1	1	1	GET89564.1	1	1375.7	High	High	3.43
		FALSE	High	QLELPHGVRPER		1	1	1	GET89564.1	0	1430.79	High	High	2.91
FALSE	Master Protein	GET88923.1	gene=LtaPh_2409300	23	4	6	4	251	27.2	8.15	18.49	4	other metabolic processes	other cytoplasmic organelle	other molecular function	Pf00121		A0A640KHA5; GET88923.1; P48499		0	High	1
	Checked	Protein Group ID	# Proteins	# Unique Peptides	# Peptides	# PSMs	Group Description	Found in Sample: [S13] F13: Sample
	FALSE	355	1	4	4	6	[Master Protein] gene=LtaPh_2409300	High
		Checked	Confidence	Sequence	Modifications	# Protein Groups	# Proteins	# PSMs	Master Protein Accessions	# Missed Cleavages	Theo. MH+ [Da]	Found in Sample: [S13] F13: Sample	Confidence (by Search Engine): Sequest HT	XCorr (by Search Engine): Sequest HT
		FALSE	High	DAWNQVVLAYEPVWAIGTGK		1	1	2	GET88923.1	0	2217.13	High	High	3.72
		FALSE	High	VATPEQAQEVHLLLR		1	1	2	GET88923.1	0	1703.94	High	High	4.24
		FALSE	High	VVLSQTSAIAAK		1	1	1	GET88923.1	0	1187.7	High	High	2.11
		FALSE	High	YVISAENAIAK		1	1	1	GET88923.1	0	1178.64	High	High	1.93
FALSE	Master Protein	GET93244.1	gene=LtaPh_3617400	14	5	6	5	541	59.5	7.23	18.31	5		other membranes				A0A640KW67; GET93244.1		0	High	1
	Checked	Protein Group ID	# Proteins	# Unique Peptides	# Peptides	# PSMs	Group Description	Found in Sample: [S13] F13: Sample
	FALSE	100	1	5	5	6	[Master Protein] gene=LtaPh_3617400	High
		Checked	Confidence	Sequence	Modifications	# Protein Groups	# Proteins	# PSMs	Master Protein Accessions	# Missed Cleavages	Theo. MH+ [Da]	Found in Sample: [S13] F13: Sample	Confidence (by Search Engine): Sequest HT	XCorr (by Search Engine): Sequest HT
		FALSE	High	AAAGGPLQTRYPAWKPVK		1	1	2	GET93244.1	1	1911.06	High	High	3.49
		FALSE	High	FSSHQGNTNNMQGGAFGEDFIR		1	1	1	GET93244.1	0	2414.06	High	High	4.06
		FALSE	High	GLTISPLLPR		1	1	1	GET93244.1	0	1066.66	High	High	2.09
		FALSE	High	NYLFTVVQQDK		1	1	1	GET93244.1	0	1354.7	High	High	2.57
		FALSE	High	SLVFGPEGHLYVSSAR		1	1	1	GET93244.1	0	1718.89	High	High	4.03
FALSE	Master Protein	GET89692.1	gene=LtaPh_2704941	41	5	6	1	2234	253	5.01	18.15	5	protein metabolism		other molecular function	Pf00648		A0A640KJL4; GET89692.1		0	High	1
	Checked	Protein Group ID	# Proteins	# Unique Peptides	# Peptides	# PSMs	Group Description	Found in Sample: [S13] F13: Sample
	FALSE	340	1	1	5	6	[Master Protein] gene=LtaPh_2704941	High
		Checked	Confidence	Sequence	Modifications	# Protein Groups	# Proteins	# PSMs	Master Protein Accessions	# Missed Cleavages	Theo. MH+ [Da]	Found in Sample: [S13] F13: Sample	Confidence (by Search Engine): Sequest HT	XCorr (by Search Engine): Sequest HT
		FALSE	High	DLENRMNDRAHELASEK		2	2	1	GET89692.1; GET89691.1	2	2027.96	High	High	2.89
		FALSE	High	EVLGVPVDEIPLGDDEVLK		1	1	1	GET89692.1	0	2036.08	High	High	3.03
		FALSE	High	SVPLDEDAGFAALEDEWR		2	2	2	GET89692.1; GET89691.1	0	2019.93	High	High	3.83
		FALSE	High	SVPLDEDAGFAALEDEWRDLTQDPQR		2	2	1	GET89692.1; GET89691.1	1	2973.39	High	High	3.16
		FALSE	High	VLDPKPEGVPLR		2	2	1	GET89692.1; GET89691.1	0	1319.77	High	High	2.85
FALSE	Master Protein	GET87294.1	gene=LtaPh_1510481	15	4	6	4	244	27.3	8.24	18.1	4	other biological processes		other molecular function	Pf00578, Pf10417		A0A640KDZ8; GET87294.1		0	High	1
	Checked	Protein Group ID	# Proteins	# Unique Peptides	# Peptides	# PSMs	Group Description	Found in Sample: [S13] F13: Sample
	FALSE	21	3	4	4	6	[Master Protein] gene=LtaPh_1510481	High
		Checked	Confidence	Sequence	Modifications	# Protein Groups	# Proteins	# PSMs	Master Protein Accessions	# Missed Cleavages	Theo. MH+ [Da]	Found in Sample: [S13] F13: Sample	Confidence (by Search Engine): Sequest HT	XCorr (by Search Engine): Sequest HT
		FALSE	High	GGLGPMAIPMLADK		1	3	1	GET87294.1	0	1370.72	High	High	2.77
		FALSE	High	KGGLGPMAIPMLADK		1	3	2	GET87294.1	1	1498.81	High	High	3.64
		FALSE	High	LLEAFQFVEK		1	3	1	GET87294.1	0	1223.67	High	High	2.56
		FALSE	High	SIARAYGVLEEK		1	3	2	GET87294.1	1	1335.73	High	High	3.36
FALSE	Master Protein	GET86905.1	gene=LtaPh_1304401	6	2	5	2	256	28.7	11.31	17.9	2	protein metabolism;other metabolic processes	translational apparatus	other molecular function	Pf17135		A0A640KCP0; GET86905.1		0	High	1
	Checked	Protein Group ID	# Proteins	# Unique Peptides	# Peptides	# PSMs	Group Description	Found in Sample: [S13] F13: Sample
	FALSE	473	2	2	2	5	[Master Protein] gene=LtaPh_1304401	High
		Checked	Confidence	Sequence	Modifications	# Protein Groups	# Proteins	# PSMs	Master Protein Accessions	# Missed Cleavages	Theo. MH+ [Da]	Found in Sample: [S13] F13: Sample	Confidence (by Search Engine): Sequest HT	XCorr (by Search Engine): Sequest HT
		FALSE	High	APIAVVVGDVLDDVR		1	2	1	GET86905.1	0	1537.86	High	High	3.82
		FALSE	High	KAPIAVVVGDVLDDVR		1	2	4	GET86905.1	1	1665.95	High	High	4.22
FALSE	Master Protein	GET92319.1	gene=LtaPh_3424361	41	6	6	6	3626	396.3	4.64	17.9	6		cytoskeleton				A0A640KXS8; GET92319.1		0	High	1
	Checked	Protein Group ID	# Proteins	# Unique Peptides	# Peptides	# PSMs	Group Description	Found in Sample: [S13] F13: Sample
	FALSE	435	2	6	6	6	[Master Protein] gene=LtaPh_3424361	High
		Checked	Confidence	Sequence	Modifications	# Protein Groups	# Proteins	# PSMs	Master Protein Accessions	# Missed Cleavages	Theo. MH+ [Da]	Found in Sample: [S13] F13: Sample	Confidence (by Search Engine): Sequest HT	XCorr (by Search Engine): Sequest HT
		FALSE	High	ALEPQQIADEPLYAVTVEELCR	1xCarbamidomethyl [C21]	1	2	1	GET92319.1	0	2544.27	High	High	3.67
		FALSE	High	ALEPQQIADEPLYAVTVEEYMDK		1	2	1	GET92319.1	0	2652.27	High	High	2.62
		FALSE	High	DAAVEQLTAELEEQRAEAER		1	2	1	GET92319.1	1	2258.09	High	High	3.76
		FALSE	High	DADGTLPVPAKPVPMR		1	2	1	GET92319.1	0	1663.88	High	High	3.26
		FALSE	High	DADGTLPVPAKPVPMSDAAAR		1	2	1	GET92319.1	0	2079.05	High	High	1.99
		FALSE	High	LAEEVAAFR		1	2	1	GET92319.1	0	1005.54	High	High	2.59
FALSE	Master Protein	GET86583.1	gene=LtaPh_1015400	17	6	6	6	480	56.9	7.2	17.66	6				Pf13868		A0A640KAI7; GET86583.1		0	High	1
	Checked	Protein Group ID	# Proteins	# Unique Peptides	# Peptides	# PSMs	Group Description	Found in Sample: [S13] F13: Sample
	FALSE	358	1	6	6	6	[Master Protein] gene=LtaPh_1015400	High
		Checked	Confidence	Sequence	Modifications	# Protein Groups	# Proteins	# PSMs	Master Protein Accessions	# Missed Cleavages	Theo. MH+ [Da]	Found in Sample: [S13] F13: Sample	Confidence (by Search Engine): Sequest HT	XCorr (by Search Engine): Sequest HT
		FALSE	High	AMNRVIMEAK		1	1	1	GET86583.1	1	1162.61	High	High	2.27
		FALSE	High	ELNARGAPRDSAIITK		1	1	1	GET86583.1	2	1711.94	High	High	2.74
		FALSE	High	GMIDGHFPGSLGSTAATAGAPR		1	1	1	GET86583.1	0	2071	High	High	3
		FALSE	High	LGELEELGVPDQFR		1	1	1	GET86583.1	0	1601.82	High	High	2.88
		FALSE	High	LGELEELGVPDQFRQALLK		1	1	1	GET86583.1	1	2155.18	High	High	3.35
		FALSE	High	VQEQEELDRLLAVQK		1	1	1	GET86583.1	1	1797.97	High	High	3.43
FALSE	Master Protein	GET87899.1	gene=LtaPh_1901100	9	5	6	5	631	68.4	9.51	17.47	5	protein metabolism;other metabolic processes		kinase activity;other molecular function	Pf00069, Pf01302		A0A640KKB2; GET87899.1		0	High	1
	Checked	Protein Group ID	# Proteins	# Unique Peptides	# Peptides	# PSMs	Group Description	Found in Sample: [S13] F13: Sample
	FALSE	644	1	5	5	6	[Master Protein] gene=LtaPh_1901100	High
		Checked	Confidence	Sequence	Modifications	# Protein Groups	# Proteins	# PSMs	Master Protein Accessions	# Missed Cleavages	Theo. MH+ [Da]	Found in Sample: [S13] F13: Sample	Confidence (by Search Engine): Sequest HT	XCorr (by Search Engine): Sequest HT
		FALSE	High	ANVISADVESAAALFDEEAR		1	1	1	GET87899.1	0	2078	High	High	4.48
		FALSE	High	ANVISADVESAAALFDEEARR		1	1	1	GET87899.1	1	2234.1	High	High	4.07
		FALSE	High	DIKPENLLVSEDDNIK		1	1	2	GET87899.1	0	1841.95	High	High	2.58
		FALSE	High	LQSEVAALREER		1	1	1	GET87899.1	1	1400.75	High	High	2.29
		FALSE	High	LTDFGLAK		1	1	1	GET87899.1	0	864.483	High	High	1.91
FALSE	Master Protein	GET89697.1	gene=LtaPh_2705300	11	3	4	3	592	69.1	8.79	17.46	3		cytoskeleton;other cell component		Pf06098		A0A640KQ85; GET89697.1		0	High	1
	Checked	Protein Group ID	# Proteins	# Unique Peptides	# Peptides	# PSMs	Group Description	Found in Sample: [S13] F13: Sample
	FALSE	102	1	3	3	4	[Master Protein] gene=LtaPh_2705300	High
		Checked	Confidence	Sequence	Modifications	# Protein Groups	# Proteins	# PSMs	Master Protein Accessions	# Missed Cleavages	Theo. MH+ [Da]	Found in Sample: [S13] F13: Sample	Confidence (by Search Engine): Sequest HT	XCorr (by Search Engine): Sequest HT
		FALSE	High	SGRDAETQIHEGDLFRFDEAVEPILEVLVGK		1	1	1	GET89697.1	2	3469.76	High	High	3.29
		FALSE	High	TLEQAMLEVMQEEELELLR		1	1	2	GET89697.1	0	2304.15	High	High	5.45
		FALSE	High	YNTQIQTDEYLEELTDK		1	1	1	GET89697.1	0	2102.98	High	High	3.61
FALSE	Master Protein	GET87290.1	gene=LtaPh_1510200	24	5	5	5	196	21.2	10.4	17.43	5	protein metabolism;other metabolic processes	translational apparatus	other molecular function	Pf01159		A0A640KC72; GET87290.1		0	High	1
	Checked	Protein Group ID	# Proteins	# Unique Peptides	# Peptides	# PSMs	Group Description	Found in Sample: [S13] F13: Sample
	FALSE	689	2	5	5	5	[Master Protein] gene=LtaPh_1510200	High
		Checked	Confidence	Sequence	Modifications	# Protein Groups	# Proteins	# PSMs	Master Protein Accessions	# Missed Cleavages	Theo. MH+ [Da]	Found in Sample: [S13] F13: Sample	Confidence (by Search Engine): Sequest HT	XCorr (by Search Engine): Sequest HT
		FALSE	High	KIDAALIAAIK		1	2	1	GET87290.1	1	1126.72	High	High	4.17
		FALSE	High	KIDAALIAAIKK		1	2	1	GET87290.1	2	1254.81	High	High	3.07
		FALSE	High	IDAALIAAIK		1	2	1	GET87290.1	0	998.624	High	High	3.35
		FALSE	High	QLPNNGPLVVSGPMK		1	2	1	GET87290.1	0	1550.84	High	High	2.05
		FALSE	High	VDISSVDTSSITPEVFQRPK		1	2	1	GET87290.1	0	2205.14	High	High	4.79
FALSE	Master Protein	GET92737.1	gene=LtaPh_3523301	51	4	6	1	92	11.2	6.39	17.33	4	stress response;other biological processes	cytoskeleton;other cell component		Pf03037		A0A640KYV4; GET92737.1		0	High	1
	Checked	Protein Group ID	# Proteins	# Unique Peptides	# Peptides	# PSMs	Group Description	Found in Sample: [S13] F13: Sample
	FALSE	409	1	1	4	6	[Master Protein] gene=LtaPh_3523301	High
		Checked	Confidence	Sequence	Modifications	# Protein Groups	# Proteins	# PSMs	Master Protein Accessions	# Missed Cleavages	Theo. MH+ [Da]	Found in Sample: [S13] F13: Sample	Confidence (by Search Engine): Sequest HT	XCorr (by Search Engine): Sequest HT
		FALSE	High	FAELLEQQK		2	2	1	GET92735.1; GET92737.1	0	1105.59	High	High	2.31
		FALSE	High	FFADKPDESTLSPEMK		2	2	1	GET92735.1; GET92737.1	0	1841.86	High	High	2.08
		FALSE	High	LDRLDEEFNRK		2	2	3	GET92735.1; GET92737.1	2	1434.73	High	High	4.23
		FALSE	High	MATTYEEFSAK	1xMet-loss+Acetyl [N-Term]	1	1	1	GET92737.1	0	1188.54	High	High	2.29
FALSE	Master Protein	GET92735.1	gene=LtaPh_3524700	51	4	6	1	92	11.2	6.39	17.1	4	stress response;other biological processes	cytoskeleton;other cell component		Pf03037		A0A640KSZ7; GET92735.1		0	High	1
	Checked	Protein Group ID	# Proteins	# Unique Peptides	# Peptides	# PSMs	Group Description	Found in Sample: [S13] F13: Sample
	FALSE	205	1	1	4	6	[Master Protein] gene=LtaPh_3524700	High
		Checked	Confidence	Sequence	Modifications	# Protein Groups	# Proteins	# PSMs	Master Protein Accessions	# Missed Cleavages	Theo. MH+ [Da]	Found in Sample: [S13] F13: Sample	Confidence (by Search Engine): Sequest HT	XCorr (by Search Engine): Sequest HT
		FALSE	High	FAELLEQQK		2	2	1	GET92735.1; GET92737.1	0	1105.59	High	High	2.31
		FALSE	High	FFADKPDESTLSPEMK		2	2	1	GET92735.1; GET92737.1	0	1841.86	High	High	2.08
		FALSE	High	LDRLDEEFNRK		2	2	3	GET92735.1; GET92737.1	2	1434.73	High	High	4.23
		FALSE	High	MATTYEEFAAK	1xMet-loss+Acetyl [N-Term]	1	1	1	GET92735.1	0	1172.55	High	High	2.06
FALSE	Master Protein	GET92623.1	gene=LtaPh_3512600	8	6	6	6	1147	123.3	8.41	17.06	6	protein metabolism;other metabolic processes		other molecular function	Pf00175, Pf00890, Pf00970, Pf02424		A0A640KSN9; GET92623.1		0	High	1
	Checked	Protein Group ID	# Proteins	# Unique Peptides	# Peptides	# PSMs	Group Description	Found in Sample: [S13] F13: Sample
	FALSE	338	2	6	6	7	[Master Protein] gene=LtaPh_3512600	High
		Checked	Confidence	Sequence	Modifications	# Protein Groups	# Proteins	# PSMs	Master Protein Accessions	# Missed Cleavages	Theo. MH+ [Da]	Found in Sample: [S13] F13: Sample	Confidence (by Search Engine): Sequest HT	XCorr (by Search Engine): Sequest HT
		FALSE	High	GLVHTVPYTLK		1	1	1	GET92623.1	0	1227.71	High	High	1.98
		FALSE	High	HADAMLDLGGVNK		1	1	1	GET92623.1	0	1340.66	High	High	2.78
		FALSE	High	MARELGVALVDMDK		1	1	1	GET92623.1	1	1547.79	High	High	3.13
		FALSE	High	NLLEPTEGDIAQVSVK		1	1	1	GET92623.1	0	1712.91	High	High	3.35
		FALSE	High	NQSNQPWAVGIVRPPALASIGTEVPK		1	1	1	GET92623.1	0	2729.47	High	High	2.88
		FALSE	High	VQLHPTGLIDPK		1	2	2	GET92623.1	0	1317.75	High	High	2.93
FALSE	Master Protein	GET92891.1	gene=LtaPh_3537500	19	3	5	3	225	24.9	8.29	16.92	3	cell organization and biogenesis	other membranes;other cytoplasmic organelle		Pf05648		A0A640KUF8; GET92891.1		0	High	1
	Checked	Protein Group ID	# Proteins	# Unique Peptides	# Peptides	# PSMs	Group Description	Found in Sample: [S13] F13: Sample
	FALSE	53	1	3	3	5	[Master Protein] gene=LtaPh_3537500	High
		Checked	Confidence	Sequence	Modifications	# Protein Groups	# Proteins	# PSMs	Master Protein Accessions	# Missed Cleavages	Theo. MH+ [Da]	Found in Sample: [S13] F13: Sample	Confidence (by Search Engine): Sequest HT	XCorr (by Search Engine): Sequest HT
		FALSE	High	GGPQLLEDVSGPLVPLHK		1	1	2	GET92891.1	0	1856.03	High	High	3.9
		FALSE	High	MSAAIFEYLGNTGDRDK	1xMet-loss+Acetyl [N-Term]	1	1	2	GET92891.1	1	1798.86	High	High	3.93
		FALSE	High	TLQLIAPK		1	1	1	GET92891.1	0	883.561	High	High	2.23
FALSE	Master Protein	GET88515.1	gene=LtaPh_2204551	15	3	5	3	175	20.1	9.92	16.91	3	protein metabolism;other metabolic processes	translational apparatus	other molecular function	Pf00203		A0A640KHK6; GET88515.1		0	High	1
	Checked	Protein Group ID	# Proteins	# Unique Peptides	# Peptides	# PSMs	Group Description	Found in Sample: [S13] F13: Sample
	FALSE	379	1	3	3	5	[Master Protein] gene=LtaPh_2204551	High
		Checked	Confidence	Sequence	Modifications	# Protein Groups	# Proteins	# PSMs	Master Protein Accessions	# Missed Cleavages	Theo. MH+ [Da]	Found in Sample: [S13] F13: Sample	Confidence (by Search Engine): Sequest HT	XCorr (by Search Engine): Sequest HT
		FALSE	High	FTYRGLEIDPLLALSEEEFK		1	1	2	GET88515.1	1	2370.22	High	High	5.12
		FALSE	High	GLEIDPLLALSEEEFK		1	1	2	GET88515.1	0	1802.94	High	High	3.93
		FALSE	High	RPPVLLK		1	1	1	GET88515.1	0	822.556	High	High	1.97
FALSE	Master Protein	GET91167.1	gene=LtaPh_3121600	31	5	6	5	275	30.4	8.44	16.89	5						A0A640KUF4; GET91167.1		0	High	1
	Checked	Protein Group ID	# Proteins	# Unique Peptides	# Peptides	# PSMs	Group Description	Found in Sample: [S13] F13: Sample
	FALSE	847	1	5	5	6	[Master Protein] gene=LtaPh_3121600	High
		Checked	Confidence	Sequence	Modifications	# Protein Groups	# Proteins	# PSMs	Master Protein Accessions	# Missed Cleavages	Theo. MH+ [Da]	Found in Sample: [S13] F13: Sample	Confidence (by Search Engine): Sequest HT	XCorr (by Search Engine): Sequest HT
		FALSE	High	LRSGLDSTSRDPSTVLTPGEQYR		1	1	1	GET91167.1	2	2535.28	High	High	2.55
		FALSE	High	NYGGTVAQRGPTTLSTR	1xPhospho [T]	1	1	2	GET91167.1	1	1858.88	High	High	1.92
		FALSE	High	RAALEADMGLMGTHHGEEYEASQR		1	1	1	GET91167.1	1	2659.2	High	High	4.44
		FALSE	High	RAALEADMGLMGTHHGEEYEASQRAAGK		1	1	1	GET91167.1	2	2986.39	High	High	5.15
		FALSE	High	SVLRDEMLAHMDAEGK		1	1	1	GET91167.1	1	1801.86	High	High	2.84
FALSE	Master Protein	GET86331.1	gene=LtaPh_0908000	11	6	6	6	732	83.2	6.19	16.76	6	protein metabolism		other molecular function	Pf00326, Pf02897		A0A640KB03; GET86331.1		0	High	1
	Checked	Protein Group ID	# Proteins	# Unique Peptides	# Peptides	# PSMs	Group Description	Found in Sample: [S13] F13: Sample
	FALSE	493	1	6	6	6	[Master Protein] gene=LtaPh_0908000	High
		Checked	Confidence	Sequence	Modifications	# Protein Groups	# Proteins	# PSMs	Master Protein Accessions	# Missed Cleavages	Theo. MH+ [Da]	Found in Sample: [S13] F13: Sample	Confidence (by Search Engine): Sequest HT	XCorr (by Search Engine): Sequest HT
		FALSE	High	DLAVIQHLK		1	1	1	GET86331.1	0	1036.61	High	High	2.17
		FALSE	High	IPISIVYHK		1	1	1	GET86331.1	0	1069.64	High	High	2.48
		FALSE	High	MPLESSIAAGAQPPIAAK	1xMet-loss [N-Term]	1	1	1	GET86331.1	0	1620.9	High	High	3.37
		FALSE	High	NPLFSAFMYK		1	1	1	GET86331.1	0	1217.6	High	High	2.78
		FALSE	High	SMSNPTTQVIADK		1	1	1	GET86331.1	0	1391.68	High	High	2.27
		FALSE	High	TDGNEILLNMDMESGHFSAK		1	1	1	GET86331.1	0	2208.99	High	High	3.69
FALSE	Master Protein	GET91639.1	gene=LtaPh_3231501	50	5	5	5	151	16.6	8.13	16.49	5	other metabolic processes		kinase activity	Pf00334		A0A640KVU9; GET91639.1		0	High	1
	Checked	Protein Group ID	# Proteins	# Unique Peptides	# Peptides	# PSMs	Group Description	Found in Sample: [S13] F13: Sample
	FALSE	658	2	5	5	5	[Master Protein] gene=LtaPh_3231501	High
		Checked	Confidence	Sequence	Modifications	# Protein Groups	# Proteins	# PSMs	Master Protein Accessions	# Missed Cleavages	Theo. MH+ [Da]	Found in Sample: [S13] F13: Sample	Confidence (by Search Engine): Sequest HT	XCorr (by Search Engine): Sequest HT
		FALSE	High	ADELVSWTSHSVSQIYE		1	1	1	GET91639.1	0	1950.91	High	High	3.8
		FALSE	High	ALQPTTEQAQGHYK		1	2	1	GET91639.1	0	1571.78	High	High	4.41
		FALSE	High	DLSSKPFFPALVK		1	2	1	GET91639.1	0	1448.81	High	High	2.41
		FALSE	High	MLLGATNPADSQPGTIR		1	2	1	GET91639.1	0	1741.89	High	High	3.14
		FALSE	High	YFSSGPIVGMVWEGK		1	2	1	GET91639.1	0	1656.81	High	High	2.73
FALSE	Master Protein	GET88455.1	gene=LtaPh_2121000	14	3	5	3	303	34.3	9.2	16.43	3	other metabolic processes;transport	other membranes	transporter activity	Pf00231		A0A640KHE2; GET88455.1		0	High	1
	Checked	Protein Group ID	# Proteins	# Unique Peptides	# Peptides	# PSMs	Group Description	Found in Sample: [S13] F13: Sample
	FALSE	154	1	3	3	5	[Master Protein] gene=LtaPh_2121000	High
		Checked	Confidence	Sequence	Modifications	# Protein Groups	# Proteins	# PSMs	Master Protein Accessions	# Missed Cleavages	Theo. MH+ [Da]	Found in Sample: [S13] F13: Sample	Confidence (by Search Engine): Sequest HT	XCorr (by Search Engine): Sequest HT
		FALSE	High	FRQAQVRIK		1	1	2	GET88455.1	2	1145.69	High	High	3.7
		FALSE	High	LVAVEGQLSNISTLQQK		1	1	1	GET88455.1	0	1828.02	High	High	4.48
		FALSE	High	VIDSVASSRAYLMPLGK		1	1	2	GET88455.1	1	1806.98	High	High	3.19
FALSE	Master Protein	GET86269.1	gene=LtaPh_0902100	23	4	5	4	306	33.7	9.52	16.38	4		cytoskeleton;other cell component		Pf15239		A0A640KFJ0; GET86269.1		0	High	1
	Checked	Protein Group ID	# Proteins	# Unique Peptides	# Peptides	# PSMs	Group Description	Found in Sample: [S13] F13: Sample
	FALSE	134	1	4	4	5	[Master Protein] gene=LtaPh_0902100	High
		Checked	Confidence	Sequence	Modifications	# Protein Groups	# Proteins	# PSMs	Master Protein Accessions	# Missed Cleavages	Theo. MH+ [Da]	Found in Sample: [S13] F13: Sample	Confidence (by Search Engine): Sequest HT	XCorr (by Search Engine): Sequest HT
		FALSE	High	AEHPNHNAVAPPPFRPVGASK		1	1	1	GET86269.1	0	2193.13	High	High	4.26
		FALSE	High	AGEVQYVADPYEGHIRREALQK		1	1	1	GET86269.1	2	2529.28	High	High	3.15
		FALSE	High	APIRHETEFPPIK		1	1	2	GET86269.1	1	1534.84	High	High	3.06
		FALSE	High	KPWVPGGALVPDLMK		1	1	1	GET86269.1	0	1607.9	High	High	3.72
FALSE	Master Protein	GET88803.1	gene=LtaPh_2316000	3	6	6	6	4755	544.9	6.07	16.36	6	other biological processes	cytoskeleton;other cell component	cytoskeletal activity;other molecular function	Pf03028, Pf08385, Pf08393, Pf12774, Pf12775, Pf12777, Pf12780, Pf12781, Pf17852, Pf17857, Pf18198, Pf18199		A0A640KGY0; GET88803.1		0	High	1
	Checked	Protein Group ID	# Proteins	# Unique Peptides	# Peptides	# PSMs	Group Description	Found in Sample: [S13] F13: Sample
	FALSE	729	1	6	6	6	[Master Protein] gene=LtaPh_2316000	High
		Checked	Confidence	Sequence	Modifications	# Protein Groups	# Proteins	# PSMs	Master Protein Accessions	# Missed Cleavages	Theo. MH+ [Da]	Found in Sample: [S13] F13: Sample	Confidence (by Search Engine): Sequest HT	XCorr (by Search Engine): Sequest HT
		FALSE	High	DTFDESTNTIPLIFVLSTGVDPTK		1	1	1	GET88803.1	0	2610.32	High	High	2.01
		FALSE	High	GQPLSESESPIFVDFLDGEQDEMAK		1	1	1	GET88803.1	0	2768.26	High	High	2.51
		FALSE	High	IVDEVRQLEEDLQANIAEK		1	1	1	GET88803.1	1	2212.15	High	High	2.75
		FALSE	High	LYNTFSEEDLMTR		1	1	1	GET88803.1	0	1618.74	High	High	2.95
		FALSE	High	SLQQGIEIFALEKPPLDDLVK		1	1	1	GET88803.1	0	2353.3	High	High	2.65
		FALSE	High	SVTLDELYGSYNQATREWK		1	1	1	GET88803.1	1	2260.09	High	High	3.49
FALSE	Master Protein	GET89288.1	gene=LtaPh_2519101	12	5	5	5	709	77.5	4.83	16.29	5						A0A640KJ00; GET89288.1		0	High	1
	Checked	Protein Group ID	# Proteins	# Unique Peptides	# Peptides	# PSMs	Group Description	Found in Sample: [S13] F13: Sample
	FALSE	605	1	5	5	5	[Master Protein] gene=LtaPh_2519101	High
		Checked	Confidence	Sequence	Modifications	# Protein Groups	# Proteins	# PSMs	Master Protein Accessions	# Missed Cleavages	Theo. MH+ [Da]	Found in Sample: [S13] F13: Sample	Confidence (by Search Engine): Sequest HT	XCorr (by Search Engine): Sequest HT
		FALSE	High	NSVPDDEYDADNFEDELASK		1	1	1	GET89288.1	0	2272.94	High	High	2.55
		FALSE	High	SASPGATADSQLIGFSTLPR		1	1	1	GET89288.1	0	1976.01	High	High	4.48
		FALSE	High	SNVVDDEYDADNFEDELASK		1	1	1	GET89288.1	0	2274.95	High	High	4.01
		FALSE	High	SNVVDDEYDADNFEDELASKK		1	1	1	GET89288.1	1	2403.05	High	High	3.25
		FALSE	High	SSSAAAYLIPREEDGDTENLPK		1	1	1	GET89288.1	1	2363.14	High	High	2.01
FALSE	Master Protein	GET86435.1	gene=LtaPh_1001900	16	5	5	5	474	52.8	8.1	16.17	5	other biological processes	nucleus		Pf01798, Pf08156		A0A640KBD8; GET86435.1		0	High	1
	Checked	Protein Group ID	# Proteins	# Unique Peptides	# Peptides	# PSMs	Group Description	Found in Sample: [S13] F13: Sample
	FALSE	163	1	5	5	5	[Master Protein] gene=LtaPh_1001900	High
		Checked	Confidence	Sequence	Modifications	# Protein Groups	# Proteins	# PSMs	Master Protein Accessions	# Missed Cleavages	Theo. MH+ [Da]	Found in Sample: [S13] F13: Sample	Confidence (by Search Engine): Sequest HT	XCorr (by Search Engine): Sequest HT
		FALSE	High	AAMAEALEQYQRILRK		1	1	1	GET86435.1	2	1891.02	High	High	2.48
		FALSE	High	AQLGNILEDDEALVAR		1	1	1	GET86435.1	0	1726.9	High	High	3.38
		FALSE	High	AQLGNILEDDEALVARVYEK		1	1	1	GET86435.1	1	2246.17	High	High	4.26
		FALSE	High	TLYTLYEAPTGYAIFK		1	1	1	GET86435.1	0	1850.96	High	High	2.74
		FALSE	High	YANVALLIGNRNTLEEAPEEDVK		1	1	1	GET86435.1	1	2558.31	High	High	3.31
FALSE	Master Protein	GET85525.1	gene=LtaPh_0302200	10	6	6	6	705	79.1	7.83	16.15	6				Pf00501		A0A640K8S8; GET85525.1		0	High	1
	Checked	Protein Group ID	# Proteins	# Unique Peptides	# Peptides	# PSMs	Group Description	Found in Sample: [S13] F13: Sample
	FALSE	870	1	6	6	6	[Master Protein] gene=LtaPh_0302200	High
		Checked	Confidence	Sequence	Modifications	# Protein Groups	# Proteins	# PSMs	Master Protein Accessions	# Missed Cleavages	Theo. MH+ [Da]	Found in Sample: [S13] F13: Sample	Confidence (by Search Engine): Sequest HT	XCorr (by Search Engine): Sequest HT
		FALSE	High	DVLAMLQMIQAPK		1	1	1	GET85525.1	0	1457.79	High	High	2.75
		FALSE	High	GLQVIGLTK		1	1	1	GET85525.1	0	928.583	High	High	2.49
		FALSE	High	IHDLLGEMK		1	1	1	GET85525.1	0	1055.56	High	High	2.73
		FALSE	High	RAVEDKLPPPGSVK		1	1	1	GET85525.1	2	1492.85	High	High	3.18
		FALSE	High	SYITIIALTNENLVK		1	1	1	GET85525.1	0	1691.96	High	High	2.48
		FALSE	High	VLETYVFEPERK		1	1	1	GET85525.1	1	1509.79	High	High	2.52
FALSE	Master Protein	GET86712.1	gene=LtaPh_1110500	17	6	6	6	480	54.4	7.43	15.99	6	other metabolic processes		other molecular function	Pf00067		A0A640KBC2; GET86712.1		0	High	1
	Checked	Protein Group ID	# Proteins	# Unique Peptides	# Peptides	# PSMs	Group Description	Found in Sample: [S13] F13: Sample
	FALSE	213	1	6	6	6	[Master Protein] gene=LtaPh_1110500	High
		Checked	Confidence	Sequence	Modifications	# Protein Groups	# Proteins	# PSMs	Master Protein Accessions	# Missed Cleavages	Theo. MH+ [Da]	Found in Sample: [S13] F13: Sample	Confidence (by Search Engine): Sequest HT	XCorr (by Search Engine): Sequest HT
		FALSE	High	AELQEILSEIIIAR		1	1	1	GET86712.1	0	1597.92	High	High	3.39
		FALSE	High	DPLGFMLK		1	1	1	GET86712.1	0	920.491	High	High	2
		FALSE	High	DPPLVMLMR		1	1	1	GET86712.1	0	1071.57	High	High	1.91
		FALSE	High	DSNTSDLLTGLLNAVYR		1	1	1	GET86712.1	0	1851.94	High	High	2.97
		FALSE	High	FMVPVFGEGVAYAAPYAR		1	1	1	GET86712.1	0	1944.97	High	High	2.27
		FALSE	High	FQNFAPSIQHEVRK		1	1	1	GET86712.1	1	1700.89	High	High	3.46
FALSE	Master Protein	GET85702.1	gene=LtaPh_0409151	18	3	5	3	213	24.6	10.76	15.88	3	protein metabolism;other metabolic processes	translational apparatus	other molecular function	Pf00252		A0A640K8F2; GET85702.1		0	High	1
	Checked	Protein Group ID	# Proteins	# Unique Peptides	# Peptides	# PSMs	Group Description	Found in Sample: [S13] F13: Sample
	FALSE	675	1	3	3	5	[Master Protein] gene=LtaPh_0409151	High
		Checked	Confidence	Sequence	Modifications	# Protein Groups	# Proteins	# PSMs	Master Protein Accessions	# Missed Cleavages	Theo. MH+ [Da]	Found in Sample: [S13] F13: Sample	Confidence (by Search Engine): Sequest HT	XCorr (by Search Engine): Sequest HT
		FALSE	High	EAYVPQAFEALRRAK		1	1	2	GET85702.1	2	1748.94	High	High	3.25
		FALSE	High	ELEQIASEALEAAR		1	1	2	GET85702.1	0	1529.78	High	High	3.9
		FALSE	High	IGQILLSMR		1	1	1	GET85702.1	0	1030.61	High	High	2.63
FALSE	Master Protein	GET89871.1	gene=LtaPh_2722400	6	5	5	5	1593	175.4	6.96	15.88	5				Pf00400		A0A640KKT5; GET89871.1		0	High	1
	Checked	Protein Group ID	# Proteins	# Unique Peptides	# Peptides	# PSMs	Group Description	Found in Sample: [S13] F13: Sample
	FALSE	460	1	5	5	5	[Master Protein] gene=LtaPh_2722400	High
		Checked	Confidence	Sequence	Modifications	# Protein Groups	# Proteins	# PSMs	Master Protein Accessions	# Missed Cleavages	Theo. MH+ [Da]	Found in Sample: [S13] F13: Sample	Confidence (by Search Engine): Sequest HT	XCorr (by Search Engine): Sequest HT
		FALSE	High	AEELQQEAIALAAEYDALQHAK		1	1	1	GET89871.1	0	2412.2	High	High	2.46
		FALSE	High	ASLVALPGHVPAR		1	1	1	GET89871.1	0	1287.75	High	High	3.12
		FALSE	High	LEVPAYEADELQQQR		1	1	1	GET89871.1	0	1788.88	High	High	2.41
		FALSE	High	SGLTDAGATDTVGSVVTDAVGR		1	1	1	GET89871.1	0	2049.01	High	High	5.02
		FALSE	High	TALQSQLTDLTQQVAQLHQDIDERDGVTEK		1	1	1	GET89871.1	1	3380.69	High	High	2.88
FALSE	Master Protein	GET86392.1	gene=LtaPh_0913600	8	4	5	4	736	82.3	6.1	15.88	4		cytoskeleton	other molecular function	Pf05149		A0A640KAH4; GET86392.1		0	High	1
	Checked	Protein Group ID	# Proteins	# Unique Peptides	# Peptides	# PSMs	Group Description	Found in Sample: [S13] F13: Sample
	FALSE	855	1	4	4	5	[Master Protein] gene=LtaPh_0913600	High
		Checked	Confidence	Sequence	Modifications	# Protein Groups	# Proteins	# PSMs	Master Protein Accessions	# Missed Cleavages	Theo. MH+ [Da]	Found in Sample: [S13] F13: Sample	Confidence (by Search Engine): Sequest HT	XCorr (by Search Engine): Sequest HT
		FALSE	High	ALESIIDHESDEFLK		1	1	2	GET86392.1	0	1745.86	High	High	3.65
		FALSE	High	IMVDKLPYDDAQK		1	1	1	GET86392.1	1	1535.78	High	High	3.47
		FALSE	High	RLQFLSSTEEDSEVVHFGER		1	1	1	GET86392.1	1	2365.14	High	High	3.45
		FALSE	High	VQLVNEILEK		1	1	1	GET86392.1	0	1184.69	High	High	1.95
FALSE	Master Protein	GET87925.1	gene=LtaPh_1903551	36	4	5	4	151	17.5	11.03	15.7	4	protein metabolism;other metabolic processes	translational apparatus	other molecular function	Pf00312, Pf08069		A0A640KFR8; GET87925.1		0	High	1
	Checked	Protein Group ID	# Proteins	# Unique Peptides	# Peptides	# PSMs	Group Description	Found in Sample: [S13] F13: Sample
	FALSE	839	1	4	4	5	[Master Protein] gene=LtaPh_1903551	High
		Checked	Confidence	Sequence	Modifications	# Protein Groups	# Proteins	# PSMs	Master Protein Accessions	# Missed Cleavages	Theo. MH+ [Da]	Found in Sample: [S13] F13: Sample	Confidence (by Search Engine): Sequest HT	XCorr (by Search Engine): Sequest HT
		FALSE	High	ASSALPYRRTPPAWLK		1	1	2	GET87925.1	2	1814.01	High	High	3.51
		FALSE	High	GMMPSQIGMELR		1	1	1	GET87925.1	0	1349.64	High	High	2.22
		FALSE	High	GMMPSQIGMELRDSMGIAQVK		1	1	1	GET87925.1	1	2279.1	High	High	3.96
		FALSE	High	HNGLAPEIPEDLYFLVK		1	1	1	GET87925.1	0	1955.03	High	High	3.34
FALSE	Master Protein	GET86218.1	gene=LtaPh_0808600	10	5	5	5	861	95.9	5.96	15.68	5				Pf06565		A0A640KA97; GET86218.1		0	High	1
	Checked	Protein Group ID	# Proteins	# Unique Peptides	# Peptides	# PSMs	Group Description	Found in Sample: [S13] F13: Sample
	FALSE	777	1	5	5	5	[Master Protein] gene=LtaPh_0808600	High
		Checked	Confidence	Sequence	Modifications	# Protein Groups	# Proteins	# PSMs	Master Protein Accessions	# Missed Cleavages	Theo. MH+ [Da]	Found in Sample: [S13] F13: Sample	Confidence (by Search Engine): Sequest HT	XCorr (by Search Engine): Sequest HT
		FALSE	High	LGLLSQDYSADEVEHSVR		1	1	1	GET86218.1	0	2017.98	High	High	3.04
		FALSE	High	IINSGLDGGVFLK		1	1	1	GET86218.1	0	1332.75	High	High	2.68
		FALSE	High	NAPKPPAVPGEVPHYTLSDLGEGK		1	1	1	GET86218.1	0	2473.27	High	High	4.35
		FALSE	High	QPIDVSSLFEGDSHR		1	1	1	GET86218.1	0	1686.81	High	High	2.84
		FALSE	High	VVISFFPADDTILIEEPR		1	1	1	GET86218.1	0	2061.09	High	High	2.76
FALSE	Master Protein	GET88086.1	gene=LtaPh_2002800	16	4	4	4	370	41.5	8.53	15.66	4				Pf13864		A0A640KEG0; GET88086.1		0	High	1
	Checked	Protein Group ID	# Proteins	# Unique Peptides	# Peptides	# PSMs	Group Description	Found in Sample: [S13] F13: Sample
	FALSE	117	1	4	4	4	[Master Protein] gene=LtaPh_2002800	High
		Checked	Confidence	Sequence	Modifications	# Protein Groups	# Proteins	# PSMs	Master Protein Accessions	# Missed Cleavages	Theo. MH+ [Da]	Found in Sample: [S13] F13: Sample	Confidence (by Search Engine): Sequest HT	XCorr (by Search Engine): Sequest HT
		FALSE	High	HMAEPGKPSYSTFFEK		1	1	1	GET88086.1	0	1855.87	High	High	3.79
		FALSE	High	NFVASNIVEISNMVPK		1	1	1	GET88086.1	0	1761.92	High	High	3.82
		FALSE	High	TVADIEVALRK		1	1	1	GET88086.1	1	1214.71	High	High	3.26
		FALSE	High	VYRKPPVDNSTPFSQGLK		1	1	1	GET88086.1	1	2033.08	High	High	4.78
FALSE	Master Protein	GET88067.1	gene=LtaPh_2001061	18	5	5	5	479	51.6	8.79	15.6	5	other metabolic processes	other membranes	kinase activity;other molecular function	Pf00162		A0A640KK63; GET88067.1		0	High	1
	Checked	Protein Group ID	# Proteins	# Unique Peptides	# Peptides	# PSMs	Group Description	Found in Sample: [S13] F13: Sample
	FALSE	265	2	5	5	5	[Master Protein] gene=LtaPh_2001061	High
		Checked	Confidence	Sequence	Modifications	# Protein Groups	# Proteins	# PSMs	Master Protein Accessions	# Missed Cleavages	Theo. MH+ [Da]	Found in Sample: [S13] F13: Sample	Confidence (by Search Engine): Sequest HT	XCorr (by Search Engine): Sequest HT
		FALSE	High	AVDSPLVTEDVDVPDGYMALDIGPK		1	2	1	GET88067.1	0	2616.27	High	High	3.42
		FALSE	High	DGLLSIIGGGDSASAAELSGEAK		1	2	1	GET88067.1	0	2118.06	High	High	4.16
		FALSE	High	EGIWGGGFIVTEIVK		1	1	1	GET88067.1	0	1604.87	High	High	2.6
		FALSE	High	RGDVLLLENVR		1	2	1	GET88067.1	1	1283.74	High	High	2.96
		FALSE	High	TLPGVAILTDK		1	2	1	GET88067.1	0	1127.67	High	High	2.46
FALSE	Master Protein	GET88914.1	gene=LtaPh_2408400	11	5	6	5	571	62.7	6.4	15.58	5			other molecular function	Pf00390, Pf03949		A0A640KIP2; GET88914.1		0	High	1
	Checked	Protein Group ID	# Proteins	# Unique Peptides	# Peptides	# PSMs	Group Description	Found in Sample: [S13] F13: Sample
	FALSE	519	1	5	5	6	[Master Protein] gene=LtaPh_2408400	High
		Checked	Confidence	Sequence	Modifications	# Protein Groups	# Proteins	# PSMs	Master Protein Accessions	# Missed Cleavages	Theo. MH+ [Da]	Found in Sample: [S13] F13: Sample	Confidence (by Search Engine): Sequest HT	XCorr (by Search Engine): Sequest HT
		FALSE	High	DSILELIK		1	1	1	GET88914.1	0	930.551	High	High	1.94
		FALSE	High	MYHVDIAEVLK		1	1	1	GET88914.1	0	1317.69	High	High	2.92
		FALSE	High	SVAANAARPIIFPLSNPTSK		1	1	2	GET88914.1	0	2054.14	High	High	3.09
		FALSE	High	TFYLVDTK		1	1	1	GET88914.1	0	986.519	High	High	2.14
		FALSE	High	VLPVIMDVGTNTER		1	1	1	GET88914.1	0	1543.81	High	High	2.64
FALSE	Master Protein	GET89163.1	gene=LtaPh_2507700	25	3	4	3	280	31.9	5.82	15.47	3						A0A640KHY1; GET89163.1		0	High	1
	Checked	Protein Group ID	# Proteins	# Unique Peptides	# Peptides	# PSMs	Group Description	Found in Sample: [S13] F13: Sample
	FALSE	780	1	3	3	4	[Master Protein] gene=LtaPh_2507700	High
		Checked	Confidence	Sequence	Modifications	# Protein Groups	# Proteins	# PSMs	Master Protein Accessions	# Missed Cleavages	Theo. MH+ [Da]	Found in Sample: [S13] F13: Sample	Confidence (by Search Engine): Sequest HT	XCorr (by Search Engine): Sequest HT
		FALSE	High	DLQVAVSAVDDAAEEK		1	1	2	GET89163.1	0	1659.81	High	High	3.24
		FALSE	High	MTSAEAESYPMEEPVTSSVVEEDGEPR	1xMet-loss+Acetyl [N-Term]	1	1	1	GET89163.1	0	2867.24	High	High	3.9
		FALSE	High	VRPEGTYYDLFYGDGTQVIFSPPPDNK		1	1	1	GET89163.1	0	3075.47	High	High	5.32
FALSE	Master Protein	GET88830.1	gene=LtaPh_2318600	10	4	5	4	490	59.1	9.32	15.45	4	cell organization and biogenesis;other biological processes			Pf13868		A0A640KGJ4; GET88830.1		0	High	1
	Checked	Protein Group ID	# Proteins	# Unique Peptides	# Peptides	# PSMs	Group Description	Found in Sample: [S13] F13: Sample
	FALSE	18	1	4	4	5	[Master Protein] gene=LtaPh_2318600	High
		Checked	Confidence	Sequence	Modifications	# Protein Groups	# Proteins	# PSMs	Master Protein Accessions	# Missed Cleavages	Theo. MH+ [Da]	Found in Sample: [S13] F13: Sample	Confidence (by Search Engine): Sequest HT	XCorr (by Search Engine): Sequest HT
		FALSE	High	EALDAILASLAAEK		1	1	2	GET88830.1	0	1414.78	High	High	3.48
		FALSE	High	NRQLAQEMIEMNEELK		1	1	1	GET88830.1	1	1975.96	High	High	2.41
		FALSE	High	QLAQEMIEMNEELK		1	1	1	GET88830.1	0	1705.81	High	High	3.47
		FALSE	High	RQEAAEDLLYAQQNAEAQR		1	1	1	GET88830.1	1	2204.07	High	High	3.27
FALSE	Master Protein	GET88853.1	gene=LtaPh_2401000	25	4	5	4	279	30.8	9.42	15.35	4				Pf13864		A0A640KH30; GET88853.1		0	High	1
	Checked	Protein Group ID	# Proteins	# Unique Peptides	# Peptides	# PSMs	Group Description	Found in Sample: [S13] F13: Sample
	FALSE	537	1	4	4	5	[Master Protein] gene=LtaPh_2401000	High
		Checked	Confidence	Sequence	Modifications	# Protein Groups	# Proteins	# PSMs	Master Protein Accessions	# Missed Cleavages	Theo. MH+ [Da]	Found in Sample: [S13] F13: Sample	Confidence (by Search Engine): Sequest HT	XCorr (by Search Engine): Sequest HT
		FALSE	High	MSGECVYDLVPANDSVGVGGR	1xCarbamidomethyl [C5]; 1xMet-loss+Acetyl [N-Term]	1	1	1	GET88853.1	0	2092.96	High	High	3.7
		FALSE	High	NEGPLTASRGAPTVNDSMFK		1	1	2	GET88853.1	1	2092.01	High	High	3.45
		FALSE	High	QLVAVEFAMQK		1	1	1	GET88853.1	0	1263.68	High	High	3.01
		FALSE	High	VIPAAQPRATDREDFGK		1	1	1	GET88853.1	2	1870.98	High	High	2.77
FALSE	Master Protein	GET91068.1	gene=LtaPh_3107400	6	4	5	4	975	108.2	7.94	15.31	4	transport	other membranes	transporter activity	Pf07690		A0A640KNZ5; GET91068.1		0	High	1
	Checked	Protein Group ID	# Proteins	# Unique Peptides	# Peptides	# PSMs	Group Description	Found in Sample: [S13] F13: Sample
	FALSE	762	1	4	4	5	[Master Protein] gene=LtaPh_3107400	High
		Checked	Confidence	Sequence	Modifications	# Protein Groups	# Proteins	# PSMs	Master Protein Accessions	# Missed Cleavages	Theo. MH+ [Da]	Found in Sample: [S13] F13: Sample	Confidence (by Search Engine): Sequest HT	XCorr (by Search Engine): Sequest HT
		FALSE	High	ESRFNLPNEPITIDTGDK		1	1	1	GET91068.1	1	2046.01	High	High	2.23
		FALSE	High	FNLPNEPITIDTGDK		1	1	1	GET91068.1	0	1673.84	High	High	2.48
		FALSE	High	RANENPTASQQYELSFIPTDK		1	1	2	GET91068.1	1	2409.17	High	High	4.25
		FALSE	High	TDVDAASGALLIYPTK		1	1	1	GET91068.1	0	1634.86	High	High	3.22
FALSE	Master Protein	GET91671.1	gene=LtaPh_3234800	10	4	5	4	546	59.2	6.15	15.17	4	other biological processes		other molecular function	Pf00118		A0A640KQW0; GET91671.1		0	High	1
	Checked	Protein Group ID	# Proteins	# Unique Peptides	# Peptides	# PSMs	Group Description	Found in Sample: [S13] F13: Sample
	FALSE	112	1	4	4	5	[Master Protein] gene=LtaPh_3234800	High
		Checked	Confidence	Sequence	Modifications	# Protein Groups	# Proteins	# PSMs	Master Protein Accessions	# Missed Cleavages	Theo. MH+ [Da]	Found in Sample: [S13] F13: Sample	Confidence (by Search Engine): Sequest HT	XCorr (by Search Engine): Sequest HT
		FALSE	High	IALIDFDLR		1	1	1	GET91671.1	0	1075.61	High	High	2
		FALSE	High	IALIDFDLRAVK		1	1	1	GET91671.1	1	1373.82	High	High	3.26
		FALSE	High	RAQELVSQGIHATSIIAGYK		1	1	1	GET91671.1	1	2142.17	High	High	3.55
		FALSE	High	TTGAQVVHTMSDLEGEEVFDPK		1	1	2	GET91671.1	0	2390.12	High	High	3.37
FALSE	Master Protein	GET92089.1	gene=LtaPh_3400400	22	4	5	4	306	33.7	9.33	15.16	4			other molecular function	Pf00106		A0A640KX55; GET92089.1		0	High	1
	Checked	Protein Group ID	# Proteins	# Unique Peptides	# Peptides	# PSMs	Group Description	Found in Sample: [S13] F13: Sample
	FALSE	785	1	4	4	5	[Master Protein] gene=LtaPh_3400400	High
		Checked	Confidence	Sequence	Modifications	# Protein Groups	# Proteins	# PSMs	Master Protein Accessions	# Missed Cleavages	Theo. MH+ [Da]	Found in Sample: [S13] F13: Sample	Confidence (by Search Engine): Sequest HT	XCorr (by Search Engine): Sequest HT
		FALSE	High	AISFDFATATPQQYDEMFK		1	1	1	GET92089.1	0	2210.01	High	High	3.8
		FALSE	High	EFGIDVLSVSPNMVVSK		1	1	2	GET92089.1	0	1820.95	High	High	2.95
		FALSE	High	LGSVPQTPGHSNHAVLEAIIK		1	1	1	GET92089.1	0	2168.18	High	High	3.1
		FALSE	High	TNYLTSLNMK		1	1	1	GET92089.1	0	1184.6	High	High	2.41
FALSE	Master Protein	GET93366.1	gene=LtaPh_3630021	28	3	5	3	137	15.8	11.21	15.04	3	protein metabolism;other metabolic processes	translational apparatus	other molecular function	Pf01282		A0A640KUV0; GET93366.1		0	High	1
	Checked	Protein Group ID	# Proteins	# Unique Peptides	# Peptides	# PSMs	Group Description	Found in Sample: [S13] F13: Sample
	FALSE	372	1	3	3	5	[Master Protein] gene=LtaPh_3630021	High
		Checked	Confidence	Sequence	Modifications	# Protein Groups	# Proteins	# PSMs	Master Protein Accessions	# Missed Cleavages	Theo. MH+ [Da]	Found in Sample: [S13] F13: Sample	Confidence (by Search Engine): Sequest HT	XCorr (by Search Engine): Sequest HT
		FALSE	High	SEVSIRTSQFK		1	1	2	GET93366.1	1	1281.68	High	High	3.07
		FALSE	High	TTGFGLIYDDLASLK		1	1	1	GET93366.1	0	1613.84	High	High	3.75
		FALSE	High	VPDASQVSLFGFK		1	1	2	GET93366.1	0	1394.73	High	High	3.11
FALSE	Master Protein	GET90024.1	gene=LtaPh_2811051	44	4	5	4	116	13	9.85	15.02	4	protein metabolism;other metabolic processes	cytosol;translational apparatus	other molecular function	Pf00338	10966084; 10966485; 13386947; 13450554; 13450555; 13450557; 5653310; 5653312	A0A2K4YYH0; A0A381MLT7; A0A3Q8IGP5; A0A640KKL0; E9AHH9; E9AZR7; E9BJI2; GET90024.1; ldo:LDBPK_281100; ldo:LDBPK_281120; lif:LINJ_28_1100; lif:LINJ_28_1120; lma:LMJF_28_1010; lma:LMJF_28_1030; lmi:LMXM_28_1010; lmi:LMXM_28_1011; lmi:LMXM_28_1030; Q4Q8G4		0	High	1
	Checked	Protein Group ID	# Proteins	# Unique Peptides	# Peptides	# PSMs	Group Description	Found in Sample: [S13] F13: Sample
	FALSE	927	1	4	4	5	[Master Protein] gene=LtaPh_2811051	High
		Checked	Confidence	Sequence	Modifications	# Protein Groups	# Proteins	# PSMs	Master Protein Accessions	# Missed Cleavages	Theo. MH+ [Da]	Found in Sample: [S13] F13: Sample	Confidence (by Search Engine): Sequest HT	XCorr (by Search Engine): Sequest HT
		FALSE	High	AVESVTSQLLTR		1	1	1	GET90024.1	0	1303.72	High	High	3.29
		FALSE	High	AVESVTSQLLTRARDEK		1	1	1	GET90024.1	2	1903.02	High	High	3.03
		FALSE	High	NQAAPAEGQTVRLTITSRNAK		1	1	1	GET90024.1	2	2226.19	High	High	2.64
		FALSE	High	RIIDLHAPTEQVK		1	1	2	GET90024.1	1	1519.86	High	High	3.63
FALSE	Master Protein	GET93528.1	gene=LtaPh_3644700	4	4	5	4	1618	179.2	8.87	14.95	4				Pf00168		A0A640KVY2; GET93528.1		0	High	1
	Checked	Protein Group ID	# Proteins	# Unique Peptides	# Peptides	# PSMs	Group Description	Found in Sample: [S13] F13: Sample
	FALSE	499	1	4	4	5	[Master Protein] gene=LtaPh_3644700	High
		Checked	Confidence	Sequence	Modifications	# Protein Groups	# Proteins	# PSMs	Master Protein Accessions	# Missed Cleavages	Theo. MH+ [Da]	Found in Sample: [S13] F13: Sample	Confidence (by Search Engine): Sequest HT	XCorr (by Search Engine): Sequest HT
		FALSE	High	AFKPAVDFYVK		1	1	1	GET93528.1	0	1284.7	High	High	2.76
		FALSE	High	GVSAQEAVTEDVTSLIAK		1	1	2	GET93528.1	0	1817.95	High	High	2.92
		FALSE	High	IGDTLRVPIIAPVLPGK		1	1	1	GET93528.1	1	1759.08	High	High	4.07
		FALSE	High	RKPPLDVLVVDPR		1	1	1	GET93528.1	1	1503.9	High	High	2.34
FALSE	Master Protein	GET91166.1	gene=LtaPh_3121500	22	4	5	4	282	31.6	8.44	14.95	4						A0A640KN81; GET91166.1		0	High	1
	Checked	Protein Group ID	# Proteins	# Unique Peptides	# Peptides	# PSMs	Group Description	Found in Sample: [S13] F13: Sample
	FALSE	92	1	4	4	5	[Master Protein] gene=LtaPh_3121500	High
		Checked	Confidence	Sequence	Modifications	# Protein Groups	# Proteins	# PSMs	Master Protein Accessions	# Missed Cleavages	Theo. MH+ [Da]	Found in Sample: [S13] F13: Sample	Confidence (by Search Engine): Sequest HT	XCorr (by Search Engine): Sequest HT
		FALSE	High	FLSQISDAELQDLLRDVK		1	1	1	GET91166.1	1	2090.11	High	High	3.46
		FALSE	High	LEDLEALILEEHQQR		1	1	1	GET91166.1	0	1835.95	High	High	3.58
		FALSE	High	MSLTASTLPPVK	1xMet-loss+Acetyl [N-Term]	1	1	1	GET91166.1	0	1155.66	High	High	2.86
		FALSE	High	YISDRPLNQTNMDLLR		1	1	2	GET91166.1	0	1948.99	High	High	3.09
FALSE	Master Protein	GET88309.1	gene=LtaPh_2107401	44	4	5	4	105	11.9	11.25	14.94	4	protein metabolism;other metabolic processes	translational apparatus	other molecular function	Pf01158		A0A640KLI5; GET88309.1		0	High	1
	Checked	Protein Group ID	# Proteins	# Unique Peptides	# Peptides	# PSMs	Group Description	Found in Sample: [S13] F13: Sample
	FALSE	344	3	4	4	5	[Master Protein] gene=LtaPh_2107401	High
		Checked	Confidence	Sequence	Modifications	# Protein Groups	# Proteins	# PSMs	Master Protein Accessions	# Missed Cleavages	Theo. MH+ [Da]	Found in Sample: [S13] F13: Sample	Confidence (by Search Engine): Sequest HT	XCorr (by Search Engine): Sequest HT
		FALSE	High	AIIADLVGLSPLEK		1	3	2	GET88309.1	0	1438.85	High	High	2.73
		FALSE	High	MSAPTPRTGIIAGFNK	1xMet-loss+Acetyl [N-Term]	1	3	1	GET88309.1	1	1571.85	High	High	4.32
		FALSE	High	RLGDFTAAK		1	3	1	GET88309.1	1	978.537	High	High	2.6
		FALSE	High	RVQEFLR		1	3	1	GET88309.1	1	947.542	High	High	2.72
FALSE	Master Protein	GET87851.1	gene=LtaPh_1813400	13	4	5	4	378	43	8.44	14.89	4			other molecular function	Pf00676		A0A640KF87; GET87851.1		0	High	1
	Checked	Protein Group ID	# Proteins	# Unique Peptides	# Peptides	# PSMs	Group Description	Found in Sample: [S13] F13: Sample
	FALSE	283	1	4	4	5	[Master Protein] gene=LtaPh_1813400	High
		Checked	Confidence	Sequence	Modifications	# Protein Groups	# Proteins	# PSMs	Master Protein Accessions	# Missed Cleavages	Theo. MH+ [Da]	Found in Sample: [S13] F13: Sample	Confidence (by Search Engine): Sequest HT	XCorr (by Search Engine): Sequest HT
		FALSE	High	GGKPEEVFAEMFGR		1	1	1	GET87851.1	0	1553.74	High	High	2.58
		FALSE	High	HPMTTLDELFK		1	1	2	GET87851.1	0	1331.67	High	High	3.14
		FALSE	High	LHTAGRTDMAPLPTEAVYDTEQLK		1	1	1	GET87851.1	1	2657.32	High	High	3.78
		FALSE	High	TDMAPLPTEAVYDTEQLK		1	1	1	GET87851.1	0	2021.97	High	High	2.99
FALSE	Master Protein	GET86707.1	gene=LtaPh_1110000	11	2	4	2	349	36.8	9.66	14.78	2						A0A640KG49; GET86707.1		0	High	1
	Checked	Protein Group ID	# Proteins	# Unique Peptides	# Peptides	# PSMs	Group Description	Found in Sample: [S13] F13: Sample
	FALSE	732	1	2	2	4	[Master Protein] gene=LtaPh_1110000	High
		Checked	Confidence	Sequence	Modifications	# Protein Groups	# Proteins	# PSMs	Master Protein Accessions	# Missed Cleavages	Theo. MH+ [Da]	Found in Sample: [S13] F13: Sample	Confidence (by Search Engine): Sequest HT	XCorr (by Search Engine): Sequest HT
		FALSE	High	ATQATSAASNAVVVGMQAPR		1	1	2	GET86707.1	0	1929.98	High	High	5.32
		FALSE	High	IYGGHSYRSVAMALAEELK		1	1	2	GET86707.1	1	2095.06	High	High	3.79
FALSE	Master Protein	GET86558.1	gene=LtaPh_1013000	29	5	5	5	208	23.4	7.71	14.74	5			other molecular function	Pf00071		A0A640KB79; GET86558.1		0	High	1
	Checked	Protein Group ID	# Proteins	# Unique Peptides	# Peptides	# PSMs	Group Description	Found in Sample: [S13] F13: Sample
	FALSE	525	1	5	5	5	[Master Protein] gene=LtaPh_1013000	High
		Checked	Confidence	Sequence	Modifications	# Protein Groups	# Proteins	# PSMs	Master Protein Accessions	# Missed Cleavages	Theo. MH+ [Da]	Found in Sample: [S13] F13: Sample	Confidence (by Search Engine): Sequest HT	XCorr (by Search Engine): Sequest HT
		FALSE	High	IVLIGDSGVGK		1	1	1	GET86558.1	0	1057.63	High	High	2.58
		FALSE	High	MEETNLSFK	1xAcetyl [N-Term]	1	1	1	GET86558.1	0	1140.52	High	High	2.07
		FALSE	High	SVYEVVVTPQTR		1	1	1	GET86558.1	0	1377.74	High	High	3.32
		FALSE	High	SVYEVVVTPQTREAERTAPK		1	1	1	GET86558.1	2	2260.19	High	High	3.52
		FALSE	High	YTTNEFNQETPSTIGVEFMTK		1	1	1	GET86558.1	0	2437.12	High	High	3.26
FALSE	Master Protein	GET91658.1	gene=LtaPh_3427900	10	4	5	4	457	52.1	11.08	14.73	4	protein metabolism;other metabolic processes	translational apparatus	other molecular function	Pf00297		A0A640KQI9; GET91658.1		0	High	1
	Checked	Protein Group ID	# Proteins	# Unique Peptides	# Peptides	# PSMs	Group Description	Found in Sample: [S13] F13: Sample
	FALSE	302	2	4	4	5	[Master Protein] gene=LtaPh_3427900	High
		Checked	Confidence	Sequence	Modifications	# Protein Groups	# Proteins	# PSMs	Master Protein Accessions	# Missed Cleavages	Theo. MH+ [Da]	Found in Sample: [S13] F13: Sample	Confidence (by Search Engine): Sequest HT	XCorr (by Search Engine): Sequest HT
		FALSE	High	IYQIGRSVAVEPNQATTTYDLTAK		1	2	2	GET91658.1	1	2639.37	High	High	3.65
		FALSE	High	NQWFGPLK		1	2	1	GET91658.1	0	989.52	High	High	1.91
		FALSE	High	SVAVEPNQATTTYDLTAK		1	2	1	GET91658.1	0	1908.95	High	High	2.92
		FALSE	High	TITPMGGFVGYGTVR		1	2	1	GET91658.1	0	1555.79	High	High	3.4
FALSE	Master Protein	GET92900.1	gene=LtaPh_3539221	33	3	5	3	139	15	10.1	14.7	3	protein metabolism;other metabolic processes	translational apparatus	other molecular function	Pf00238	22578871; 22578872; 5419437; 5419438	A0A088S329; A0A3P3ZHC5; A0A640KT23; A0A836GL57; A0A836K7V0; A0A836L992; A4HN50; GET92900.1; lbz:LBRM_34_3770; lbz:LBRM_34_3780; lpan:LPMP_343660; lpan:LPMP_343670		0	High	1
	Checked	Protein Group ID	# Proteins	# Unique Peptides	# Peptides	# PSMs	Group Description	Found in Sample: [S13] F13: Sample
	FALSE	587	1	3	3	5	[Master Protein] gene=LtaPh_3539221	High
		Checked	Confidence	Sequence	Modifications	# Protein Groups	# Proteins	# PSMs	Master Protein Accessions	# Missed Cleavages	Theo. MH+ [Da]	Found in Sample: [S13] F13: Sample	Confidence (by Search Engine): Sequest HT	XCorr (by Search Engine): Sequest HT
		FALSE	High	DGTVIYFEDNAGVIVNPK		1	1	3	GET92900.1	0	1950.98	High	High	3.72
		FALSE	High	VLNAVIIR		1	1	1	GET92900.1	0	897.588	High	High	2.61
		FALSE	High	VSVALPVGAVVNCADNTGAK	1xCarbamidomethyl [C13]	1	1	1	GET92900.1	0	1942.01	High	High	3.4
FALSE	Master Protein	GET86445.1	gene=LtaPh_1002800	12	3	4	3	435	48.5	7.93	14.67	3	other metabolic processes		other molecular function	Pf00180		A0A640KBE6; GET86445.1		0	High	1
	Checked	Protein Group ID	# Proteins	# Unique Peptides	# Peptides	# PSMs	Group Description	Found in Sample: [S13] F13: Sample
	FALSE	458	1	3	3	4	[Master Protein] gene=LtaPh_1002800	High
		Checked	Confidence	Sequence	Modifications	# Protein Groups	# Proteins	# PSMs	Master Protein Accessions	# Missed Cleavages	Theo. MH+ [Da]	Found in Sample: [S13] F13: Sample	Confidence (by Search Engine): Sequest HT	XCorr (by Search Engine): Sequest HT
		FALSE	High	LQLVHTPADGSAPTTLDVYDFK		1	1	1	GET86445.1	0	2388.21	High	High	4.13
		FALSE	High	IVPQWHNPIVVGR		1	1	1	GET86445.1	0	1514.86	High	High	2.73
		FALSE	High	REHYETTEQFLDSVDAALK		1	1	2	GET86445.1	1	2252.08	High	High	4.85
FALSE	Master Protein	GET89065.1	gene=LtaPh_2422751	15	5	5	5	501	55.2	6.8	14.61	5			other molecular function	Pf01154		A0A640KJ71; GET89065.1		0	High	1
	Checked	Protein Group ID	# Proteins	# Unique Peptides	# Peptides	# PSMs	Group Description	Found in Sample: [S13] F13: Sample
	FALSE	748	1	5	5	5	[Master Protein] gene=LtaPh_2422751	High
		Checked	Confidence	Sequence	Modifications	# Protein Groups	# Proteins	# PSMs	Master Protein Accessions	# Missed Cleavages	Theo. MH+ [Da]	Found in Sample: [S13] F13: Sample	Confidence (by Search Engine): Sequest HT	XCorr (by Search Engine): Sequest HT
		FALSE	High	ADPAAVVRELDVNPHYFQQIESGSEPK		1	1	1	GET89065.1	1	2996.47	High	High	3.33
		FALSE	High	ELDVNPHYFQQIESGSEPK		1	1	1	GET89065.1	0	2217.05	High	High	3.02
		FALSE	High	IGFLGLGTESSSDNSAGAIIVK		1	1	1	GET89065.1	0	2136.12	High	High	2.04
		FALSE	High	MEFVVDHLGSR		1	1	1	GET89065.1	0	1289.63	High	High	3.12
		FALSE	High	NEAAFQDVGIEYYR		1	1	1	GET89065.1	0	1674.78	High	High	3.09
FALSE	Master Protein	GET87017.1	gene=LtaPh_1315200	14	4	4	4	538	58.8	6.71	14.59	4	other biological processes	other cell component	other molecular function	Pf00118		A0A640KGZ9; GET87017.1		0	High	1
	Checked	Protein Group ID	# Proteins	# Unique Peptides	# Peptides	# PSMs	Group Description	Found in Sample: [S13] F13: Sample
	FALSE	144	1	4	4	4	[Master Protein] gene=LtaPh_1315200	High
		Checked	Confidence	Sequence	Modifications	# Protein Groups	# Proteins	# PSMs	Master Protein Accessions	# Missed Cleavages	Theo. MH+ [Da]	Found in Sample: [S13] F13: Sample	Confidence (by Search Engine): Sequest HT	XCorr (by Search Engine): Sequest HT
		FALSE	High	ASALDINMIAARGLQEVLK		1	1	1	GET87017.1	1	2013.12	High	High	3.37
		FALSE	High	DGNTLLGEMQIQHPTAALIAR		1	1	1	GET87017.1	0	2249.17	High	High	3.77
		FALSE	High	MLVSGAGMIK		1	1	1	GET87017.1	0	1006.54	High	High	2.1
		FALSE	High	VNAGLSEHLAEAVVDAVYAIAEDGK		1	1	1	GET87017.1	0	2541.28	High	High	5.35
FALSE	Master Protein	GET86695.1	gene=LtaPh_1108700	9	4	4	4	1010	107.2	5	14.55	4				Pf13516		A0A640KC35; GET86695.1		0	High	1
	Checked	Protein Group ID	# Proteins	# Unique Peptides	# Peptides	# PSMs	Group Description	Found in Sample: [S13] F13: Sample
	FALSE	798	1	4	4	4	[Master Protein] gene=LtaPh_1108700	High
		Checked	Confidence	Sequence	Modifications	# Protein Groups	# Proteins	# PSMs	Master Protein Accessions	# Missed Cleavages	Theo. MH+ [Da]	Found in Sample: [S13] F13: Sample	Confidence (by Search Engine): Sequest HT	XCorr (by Search Engine): Sequest HT
		FALSE	High	GVGGSAVTATAVGLPDDVATLR		1	1	1	GET86695.1	0	2027.08	High	High	3.39
		FALSE	High	LDQQQLQQAATAR		1	1	1	GET86695.1	0	1470.77	High	High	4.02
		FALSE	High	QGVLADVQAMYNAVVTEAVQK		1	1	1	GET86695.1	0	2234.15	High	High	3.8
		FALSE	High	VLDLSYNNLGAPVVPTTPDEDGGRGDAAPVR		1	1	1	GET86695.1	1	3165.58	High	High	3.35
FALSE	Master Protein	GET90402.1	gene=LtaPh_2913200	40	4	5	4	146	16.6	4.88	14.52	4				Pf13905		A0A640KLN9; GET90402.1		0	High	1
	Checked	Protein Group ID	# Proteins	# Unique Peptides	# Peptides	# PSMs	Group Description	Found in Sample: [S13] F13: Sample
	FALSE	192	1	4	4	5	[Master Protein] gene=LtaPh_2913200	High
		Checked	Confidence	Sequence	Modifications	# Protein Groups	# Proteins	# PSMs	Master Protein Accessions	# Missed Cleavages	Theo. MH+ [Da]	Found in Sample: [S13] F13: Sample	Confidence (by Search Engine): Sequest HT	XCorr (by Search Engine): Sequest HT
		FALSE	High	HALVQDAEGAQFPWGGDE		1	1	1	GET90402.1	0	1926.86	High	High	3.16
		FALSE	High	MPWLTIPFEK		1	1	1	GET90402.1	0	1261.66	High	High	2.53
		FALSE	High	RSILESLTK		1	1	1	GET90402.1	1	1046.62	High	High	2.47
		FALSE	High	VETIPTLIGLNADTGDIVTTR		1	1	2	GET90402.1	0	2199.19	High	High	3.99
FALSE	Master Protein	GET90783.1	gene=LtaPh_3018400	2	5	5	5	5556	593.6	6.67	14.19	5				Pf14874		A0A640KMF7; GET90783.1		0	High	1
	Checked	Protein Group ID	# Proteins	# Unique Peptides	# Peptides	# PSMs	Group Description	Found in Sample: [S13] F13: Sample
	FALSE	309	1	5	5	5	[Master Protein] gene=LtaPh_3018400	High
		Checked	Confidence	Sequence	Modifications	# Protein Groups	# Proteins	# PSMs	Master Protein Accessions	# Missed Cleavages	Theo. MH+ [Da]	Found in Sample: [S13] F13: Sample	Confidence (by Search Engine): Sequest HT	XCorr (by Search Engine): Sequest HT
		FALSE	High	AAALTLLSEAEFEALDK		1	1	1	GET90783.1	0	1791.94	High	High	3.37
		FALSE	High	ELLYPVQSIPVTGEAWYTK		1	1	1	GET90783.1	0	2194.14	High	High	2.09
		FALSE	High	FPVINPTAATYSYEWVEEGMGR		1	1	1	GET90783.1	0	2517.18	High	High	2.46
		FALSE	High	LSLIEAAFFDVDKK		1	1	1	GET90783.1	1	1595.87	High	High	2.86
		FALSE	High	VPVFTVEPAEGVLEPHSTLTVR		1	1	1	GET90783.1	0	2377.28	High	High	3.4
FALSE	Master Protein	GET92361.1	gene=LtaPh_3428500	13	4	5	4	439	49.4	6.4	14.18	4			other molecular function	Pf13202, Pf13833		A0A640KSW5; GET92361.1		0	High	1
	Checked	Protein Group ID	# Proteins	# Unique Peptides	# Peptides	# PSMs	Group Description	Found in Sample: [S13] F13: Sample
	FALSE	520	1	4	4	5	[Master Protein] gene=LtaPh_3428500	High
		Checked	Confidence	Sequence	Modifications	# Protein Groups	# Proteins	# PSMs	Master Protein Accessions	# Missed Cleavages	Theo. MH+ [Da]	Found in Sample: [S13] F13: Sample	Confidence (by Search Engine): Sequest HT	XCorr (by Search Engine): Sequest HT
		FALSE	High	DGFLTAWDVR		1	1	1	GET92361.1	0	1179.58	High	High	2.22
		FALSE	High	GDAQYQGFYHTEQSLPEK		1	1	2	GET92361.1	0	2097.95	High	High	3.69
		FALSE	High	SLGIADDLGGTQVTAEK		1	1	1	GET92361.1	0	1674.85	High	High	2.76
		FALSE	High	YYEELLLPSPSAAR		1	1	1	GET92361.1	0	1608.83	High	High	3.14
FALSE	Master Protein	GET89141.1	gene=LtaPh_2505700	13	3	4	3	290	32.1	9.45	14.11	3				Pf12701		A0A640KIU0; GET89141.1		0	High	1
	Checked	Protein Group ID	# Proteins	# Unique Peptides	# Peptides	# PSMs	Group Description	Found in Sample: [S13] F13: Sample
	FALSE	259	1	3	3	4	[Master Protein] gene=LtaPh_2505700	High
		Checked	Confidence	Sequence	Modifications	# Protein Groups	# Proteins	# PSMs	Master Protein Accessions	# Missed Cleavages	Theo. MH+ [Da]	Found in Sample: [S13] F13: Sample	Confidence (by Search Engine): Sequest HT	XCorr (by Search Engine): Sequest HT
		FALSE	High	GGGVDEVPPTEQLFEFIVFR		1	1	1	GET89141.1	0	2236.13	High	High	2.61
		FALSE	High	GGGVDEVPPTEQLFEFIVFRGSDIK		1	1	1	GET89141.1	1	2736.39	High	High	4.63
		FALSE	High	MQNSVGDVINLISK	1xAcetyl [N-Term]	1	1	2	GET89141.1	0	1559.81	High	High	3.66
FALSE	Master Protein	GET91103.1	gene=LtaPh_3110000	17	3	4	3	355	36.8	9.57	14.03	3						A0A640KNC9; GET91103.1		0	High	1
	Checked	Protein Group ID	# Proteins	# Unique Peptides	# Peptides	# PSMs	Group Description	Found in Sample: [S13] F13: Sample
	FALSE	570	1	3	3	4	[Master Protein] gene=LtaPh_3110000	High
		Checked	Confidence	Sequence	Modifications	# Protein Groups	# Proteins	# PSMs	Master Protein Accessions	# Missed Cleavages	Theo. MH+ [Da]	Found in Sample: [S13] F13: Sample	Confidence (by Search Engine): Sequest HT	XCorr (by Search Engine): Sequest HT
		FALSE	High	SAQAVEALVDETCADRK	1xCarbamidomethyl [C13]	1	1	1	GET91103.1	1	1862.89	High	High	4.32
		FALSE	High	SVPGAGAVANAPETNTDMPLATEK		1	1	2	GET91103.1	0	2341.13	High	High	3.03
		FALSE	High	TAGAPGRQVRNPQTTETVIVK		1	1	1	GET91103.1	2	2223.22	High	High	3.75
FALSE	Master Protein	GET93376.1	gene=LtaPh_3630200	13	3	4	3	413	44.1	6.62	13.99	3	other metabolic processes	mitochondrion	other molecular function	Pf00549, Pf08442		A0A640KUW0; GET93376.1		0	High	1
	Checked	Protein Group ID	# Proteins	# Unique Peptides	# Peptides	# PSMs	Group Description	Found in Sample: [S13] F13: Sample
	FALSE	849	1	3	3	4	[Master Protein] gene=LtaPh_3630200	High
		Checked	Confidence	Sequence	Modifications	# Protein Groups	# Proteins	# PSMs	Master Protein Accessions	# Missed Cleavages	Theo. MH+ [Da]	Found in Sample: [S13] F13: Sample	Confidence (by Search Engine): Sequest HT	XCorr (by Search Engine): Sequest HT
		FALSE	High	EIIRNSGLVIHPVEDFDSAARK		1	1	1	GET93376.1	2	2466.31	High	High	2.35
		FALSE	High	GIFALEDQTQIDSK		1	1	1	GET93376.1	0	1564.79	High	High	3.49
		FALSE	High	VNVAEGVDHDAAVAYAK		1	1	2	GET93376.1	0	1728.86	High	High	4.33
FALSE	Master Protein	GET89217.1	gene=LtaPh_2512300	32	5	5	5	120	13	10.2	13.92	5		translational apparatus		Pf03297		A0A640KNH0; GET89217.1		0	High	1
	Checked	Protein Group ID	# Proteins	# Unique Peptides	# Peptides	# PSMs	Group Description	Found in Sample: [S13] F13: Sample
	FALSE	477	2	5	5	5	[Master Protein] gene=LtaPh_2512300	High
		Checked	Confidence	Sequence	Modifications	# Protein Groups	# Proteins	# PSMs	Master Protein Accessions	# Missed Cleavages	Theo. MH+ [Da]	Found in Sample: [S13] F13: Sample	Confidence (by Search Engine): Sequest HT	XCorr (by Search Engine): Sequest HT
		FALSE	High	EALQNAVMFDK		1	2	1	GET89217.1	0	1265.62	High	High	2.04
		FALSE	High	GQSREALQNAVMFDK		1	2	1	GET89217.1	1	1693.83	High	High	3.41
		FALSE	High	IAVSIAAAGLK		1	2	1	GET89217.1	0	1013.64	High	High	2.79
		FALSE	High	LITPSIISDR		1	2	1	GET89217.1	0	1114.65	High	High	2.41
		FALSE	High	LITPSIISDRLK		1	2	1	GET89217.1	1	1355.83	High	High	3.27
FALSE	Master Protein	GET90013.1	gene=LtaPh_2810000	17	5	5	5	411	45.8	6.3	13.9	5		other membranes				A0A640KKB3; GET90013.1		0	High	1
	Checked	Protein Group ID	# Proteins	# Unique Peptides	# Peptides	# PSMs	Group Description	Found in Sample: [S13] F13: Sample
	FALSE	546	1	5	5	5	[Master Protein] gene=LtaPh_2810000	High
		Checked	Confidence	Sequence	Modifications	# Protein Groups	# Proteins	# PSMs	Master Protein Accessions	# Missed Cleavages	Theo. MH+ [Da]	Found in Sample: [S13] F13: Sample	Confidence (by Search Engine): Sequest HT	XCorr (by Search Engine): Sequest HT
		FALSE	High	GSEGAATLARLPATVK		1	1	1	GET90013.1	1	1541.86	High	High	3.12
		FALSE	High	GVDGHSGMSFFLR		1	1	1	GET90013.1	0	1409.66	High	High	2.45
		FALSE	High	IPQTAPVVAALFER		1	1	1	GET90013.1	0	1511.86	High	High	2.09
		FALSE	High	MESPINPTVWK	1xAcetyl [N-Term]	1	1	1	GET90013.1	0	1343.67	High	High	2.49
		FALSE	High	VILYVYGPDAEGRQK		1	1	1	GET90013.1	1	1707.91	High	High	3.74
FALSE	Master Protein	GET90951.1	gene=LtaPh_3034200	13	5	5	5	527	57.7	8.92	13.79	5	other metabolic processes;other biological processes		kinase activity;other molecular function	Pf00162, Pf00989		A0A640KNY3; GET90951.1		0	High	1
	Checked	Protein Group ID	# Proteins	# Unique Peptides	# Peptides	# PSMs	Group Description	Found in Sample: [S13] F13: Sample
	FALSE	331	1	5	5	5	[Master Protein] gene=LtaPh_3034200	High
		Checked	Confidence	Sequence	Modifications	# Protein Groups	# Proteins	# PSMs	Master Protein Accessions	# Missed Cleavages	Theo. MH+ [Da]	Found in Sample: [S13] F13: Sample	Confidence (by Search Engine): Sequest HT	XCorr (by Search Engine): Sequest HT
		FALSE	High	EVTFGTDPFK		1	1	1	GET90951.1	0	1140.56	High	High	2.03
		FALSE	High	GRDVDLHNTARDLMDLAK		1	1	1	GET90951.1	2	2040.03	High	High	3.58
		FALSE	High	KADIPSDYMGLDYGPK		1	1	1	GET90951.1	1	1769.84	High	High	3.43
		FALSE	High	LSVSDLNFK		1	1	1	GET90951.1	0	1022.55	High	High	2.3
		FALSE	High	NGDVMLLENLRFFK		1	1	1	GET90951.1	1	1695.89	High	High	2.45
FALSE	Master Protein	GET88524.1	gene=LtaPh_2205500	21	5	5	4	437	49	6.32	13.74	5	protein metabolism;other metabolic processes;other biological processes	other cell component	other molecular function	Pf00004, Pf17862		A0A640KHI8; GET88524.1		0	High	1
	Checked	Protein Group ID	# Proteins	# Unique Peptides	# Peptides	# PSMs	Group Description	Found in Sample: [S13] F13: Sample
	FALSE	143	4	4	5	5	[Master Protein] gene=LtaPh_2205500	High
		Checked	Confidence	Sequence	Modifications	# Protein Groups	# Proteins	# PSMs	Master Protein Accessions	# Missed Cleavages	Theo. MH+ [Da]	Found in Sample: [S13] F13: Sample	Confidence (by Search Engine): Sequest HT	XCorr (by Search Engine): Sequest HT
		FALSE	High	EIIPLDKDDIALLNLYGSGPYHASIK		1	1	1	GET88524.1	1	2855.52	High	High	2.78
		FALSE	High	ESEMGLAPAVQWDLNSDQK		1	1	1	GET88524.1	0	2117.98	High	High	2.85
		FALSE	High	GVLLYGPPGTGK		3	6	1	GET88524.1; GET93531.1; GET86758.1	0	1158.65	High	High	2.78
		FALSE	High	TMLEMVNQMDGFDSR		1	1	1	GET88524.1	0	1773.76	High	High	2.96
		FALSE	High	VIMATNRPDTLDPALTRPGR		1	1	1	GET88524.1	0	2194.18	High	High	2.38
FALSE	Master Protein	GET85967.1	gene=LtaPh_0610300	39	4	5	4	133	14.9	8.6	13.69	4			other molecular function	Pf00085		A0A640KE00; GET85967.1		0	High	1
	Checked	Protein Group ID	# Proteins	# Unique Peptides	# Peptides	# PSMs	Group Description	Found in Sample: [S13] F13: Sample
	FALSE	825	1	4	4	5	[Master Protein] gene=LtaPh_0610300	High
		Checked	Confidence	Sequence	Modifications	# Protein Groups	# Proteins	# PSMs	Master Protein Accessions	# Missed Cleavages	Theo. MH+ [Da]	Found in Sample: [S13] F13: Sample	Confidence (by Search Engine): Sequest HT	XCorr (by Search Engine): Sequest HT
		FALSE	High	AQYEGPRELSAFMAYVSANQQ		1	1	2	GET85967.1	1	2360.1	High	High	3.98
		FALSE	High	EFDVHGFPTLK		1	1	1	GET85967.1	0	1289.65	High	High	2.04
		FALSE	High	STWQDLSDKYPITGDVIIAR		1	1	1	GET85967.1	1	2278.17	High	High	2.71
		FALSE	High	YPITGDVIIAR		1	1	1	GET85967.1	0	1217.69	High	High	2.62
FALSE	Master Protein	GET90974.1	gene=LtaPh_3036400	23	3	4	3	181	20.1	5.24	13.67	3	other metabolic processes;transport	other membranes	transporter activity	Pf02823		A0A640KPL8; GET90974.1		0	High	1
	Checked	Protein Group ID	# Proteins	# Unique Peptides	# Peptides	# PSMs	Group Description	Found in Sample: [S13] F13: Sample
	FALSE	540	1	3	3	4	[Master Protein] gene=LtaPh_3036400	High
		Checked	Confidence	Sequence	Modifications	# Protein Groups	# Proteins	# PSMs	Master Protein Accessions	# Missed Cleavages	Theo. MH+ [Da]	Found in Sample: [S13] F13: Sample	Confidence (by Search Engine): Sequest HT	XCorr (by Search Engine): Sequest HT
		FALSE	High	ALAQQQSALSSAHDEK		1	1	2	GET90974.1	0	1683.83	High	High	4.36
		FALSE	High	DIHSAYENMETLR		1	1	1	GET90974.1	0	1578.72	High	High	3.18
		FALSE	High	IGVLESVIQSLK		1	1	1	GET90974.1	0	1285.77	High	High	2.53
FALSE	Master Protein	GET87635.1	gene=LtaPh_1708500	10	3	4	3	625	66.6	9.09	13.36	3	other metabolic processes	other cell component	other molecular function	Pf00478, Pf00571		A0A640KEW8; GET87635.1	GMPR	0	High	1
	Checked	Protein Group ID	# Proteins	# Unique Peptides	# Peptides	# PSMs	Group Description	Found in Sample: [S13] F13: Sample
	FALSE	595	1	3	3	4	[Master Protein] gene=LtaPh_1708500	High
		Checked	Confidence	Sequence	Modifications	# Protein Groups	# Proteins	# PSMs	Master Protein Accessions	# Missed Cleavages	Theo. MH+ [Da]	Found in Sample: [S13] F13: Sample	Confidence (by Search Engine): Sequest HT	XCorr (by Search Engine): Sequest HT
		FALSE	High	GELLYLITQSDIVK		1	1	1	GET87635.1	0	1591.89	High	High	3.26
		FALSE	High	SDLVFATDSALVETLMTPVSR		1	1	2	GET87635.1	0	2252.15	High	High	3.2
		FALSE	High	VDIIAGNIATAEAAQDLIDAGADGLK		1	1	1	GET87635.1	0	2525.31	High	High	4.13
FALSE	Master Protein	GET90122.1	gene=LtaPh_2820400	6	4	5	4	752	81.2	8.47	13.19	4				Pf13516		A0A640KKW0; GET90122.1		0	High	1
	Checked	Protein Group ID	# Proteins	# Unique Peptides	# Peptides	# PSMs	Group Description	Found in Sample: [S13] F13: Sample
	FALSE	382	1	4	4	5	[Master Protein] gene=LtaPh_2820400	High
		Checked	Confidence	Sequence	Modifications	# Protein Groups	# Proteins	# PSMs	Master Protein Accessions	# Missed Cleavages	Theo. MH+ [Da]	Found in Sample: [S13] F13: Sample	Confidence (by Search Engine): Sequest HT	XCorr (by Search Engine): Sequest HT
		FALSE	High	AIIQSLHGSIK		1	1	2	GET90122.1	0	1166.69	High	High	2.81
		FALSE	High	DQAAVVIGHTLSR		1	1	1	GET90122.1	0	1366.74	High	High	3.04
		FALSE	High	HLHLGYNALR		1	1	1	GET90122.1	0	1193.65	High	High	2.85
		FALSE	High	STLALVQDVLEK		1	1	1	GET90122.1	0	1315.75	High	High	2.48
FALSE	Master Protein	GET90943.1	gene=LtaPh_3033500	15	3	4	3	358	40.8	5.54	13.13	3				Pf02493		A0A640KMX3; GET90943.1		0	High	1
	Checked	Protein Group ID	# Proteins	# Unique Peptides	# Peptides	# PSMs	Group Description	Found in Sample: [S13] F13: Sample
	FALSE	867	1	3	3	4	[Master Protein] gene=LtaPh_3033500	High
		Checked	Confidence	Sequence	Modifications	# Protein Groups	# Proteins	# PSMs	Master Protein Accessions	# Missed Cleavages	Theo. MH+ [Da]	Found in Sample: [S13] F13: Sample	Confidence (by Search Engine): Sequest HT	XCorr (by Search Engine): Sequest HT
		FALSE	High	AHGTGTLTYLQGDRYTGEWYQGK		1	1	1	GET90943.1	1	2602.23	High	High	5.06
		FALSE	High	FDGDWVEGRMQGWGK		1	1	2	GET90943.1	1	1767.79	High	High	3.46
		FALSE	High	YYYADGGVYEGEWQDGK		1	1	1	GET90943.1	0	1999.83	High	High	2.7
FALSE	Master Protein	GET88500.1	gene=LtaPh_2203100	12	4	4	4	562	61	8.27	13.06	4						A0A640KFK4; GET88500.1		0	High	1
	Checked	Protein Group ID	# Proteins	# Unique Peptides	# Peptides	# PSMs	Group Description	Found in Sample: [S13] F13: Sample
	FALSE	810	1	4	4	4	[Master Protein] gene=LtaPh_2203100	High
		Checked	Confidence	Sequence	Modifications	# Protein Groups	# Proteins	# PSMs	Master Protein Accessions	# Missed Cleavages	Theo. MH+ [Da]	Found in Sample: [S13] F13: Sample	Confidence (by Search Engine): Sequest HT	XCorr (by Search Engine): Sequest HT
		FALSE	High	HWTEETQLYAEPLLQR		1	1	1	GET88500.1	0	2014	High	High	4.21
		FALSE	High	LLHWLSLDREEDDEEQVQK		1	1	1	GET88500.1	1	2382.16	High	High	2.33
		FALSE	High	SLDSLTSSAFRSVLAK		1	1	1	GET88500.1	1	1681.91	High	High	2.36
		FALSE	High	VVLLASRIATAEAAEK		1	1	1	GET88500.1	1	1641.95	High	High	4.16
FALSE	Master Protein	GET90177.1	gene=LtaPh_2825900	10	4	4	4	629	68.9	8.43	13.01	4			other molecular function	Pf00441, Pf02770, Pf02771, Pf12806		A0A640KRL3; GET90177.1		0	High	1
	Checked	Protein Group ID	# Proteins	# Unique Peptides	# Peptides	# PSMs	Group Description	Found in Sample: [S13] F13: Sample
	FALSE	691	1	4	4	4	[Master Protein] gene=LtaPh_2825900	High
		Checked	Confidence	Sequence	Modifications	# Protein Groups	# Proteins	# PSMs	Master Protein Accessions	# Missed Cleavages	Theo. MH+ [Da]	Found in Sample: [S13] F13: Sample	Confidence (by Search Engine): Sequest HT	XCorr (by Search Engine): Sequest HT
		FALSE	High	ELMDSLLEESSK		1	1	1	GET90177.1	0	1380.66	High	High	2.34
		FALSE	High	GLSLFLVPR		1	1	1	GET90177.1	0	1001.61	High	High	2.17
		FALSE	High	GLSLFLVPRHLVNADGSLEAAK		1	1	1	GET90177.1	1	2307.28	High	High	3.18
		FALSE	High	LLDMHAAAPDAATADALDHEIGFYTPIAK		1	1	1	GET90177.1	0	3038.49	High	High	5.32
FALSE	Master Protein	GET92688.1	gene=LtaPh_3518600	10	4	5	4	480	56	7.42	12.8	4	other biological processes	cytoskeleton;other cell component	cytoskeletal activity;other molecular function	Pf13851		A0A640KTI5; GET92688.1		0	High	1
	Checked	Protein Group ID	# Proteins	# Unique Peptides	# Peptides	# PSMs	Group Description	Found in Sample: [S13] F13: Sample
	FALSE	725	1	4	4	5	[Master Protein] gene=LtaPh_3518600	High
		Checked	Confidence	Sequence	Modifications	# Protein Groups	# Proteins	# PSMs	Master Protein Accessions	# Missed Cleavages	Theo. MH+ [Da]	Found in Sample: [S13] F13: Sample	Confidence (by Search Engine): Sequest HT	XCorr (by Search Engine): Sequest HT
		FALSE	High	DYFSEITSNNLETIRTLK		1	1	1	GET92688.1	1	2144.09	High	High	2.69
		FALSE	High	ILELELENYLADK		1	1	1	GET92688.1	0	1562.83	High	High	3.09
		FALSE	High	LTELLK		1	1	1	GET92688.1	0	716.455	High	High	2.27
		FALSE	High	LVEDRDIILK		1	1	2	GET92688.1	1	1213.72	High	High	2.57
FALSE	Master Protein	GET86812.1	gene=LtaPh_1207741	14	4	4	4	439	50.7	7.25	12.8	4						A0A640KBM5; GET86812.1		0	High	1
	Checked	Protein Group ID	# Proteins	# Unique Peptides	# Peptides	# PSMs	Group Description	Found in Sample: [S13] F13: Sample
	FALSE	54	3	4	4	4	[Master Protein] gene=LtaPh_1207741	High
		Checked	Confidence	Sequence	Modifications	# Protein Groups	# Proteins	# PSMs	Master Protein Accessions	# Missed Cleavages	Theo. MH+ [Da]	Found in Sample: [S13] F13: Sample	Confidence (by Search Engine): Sequest HT	XCorr (by Search Engine): Sequest HT
		FALSE	High	KPGELPPFHVTFNDGLR		1	2	1	GET86812.1	0	1924.01	High	High	4.35
		FALSE	High	IRPRDFEGAVERAK		1	3	1	GET86812.1	2	1643.9	High	High	2.31
		FALSE	High	RTEAVQEPWSYPGK		1	3	1	GET86812.1	1	1647.81	High	High	3.12
		FALSE	High	VWAAEEDDASAPPTTFR		1	1	1	GET86812.1	0	1862.86	High	High	3.02
FALSE	Master Protein	GET85829.1	gene=LtaPh_0510351	10	3	4	3	679	76.3	5.64	12.78	3	protein metabolism	other cell component	other molecular function	Pf03571		A0A640KEA5; GET85829.1		0	High	1
	Checked	Protein Group ID	# Proteins	# Unique Peptides	# Peptides	# PSMs	Group Description	Found in Sample: [S13] F13: Sample
	FALSE	328	1	3	3	4	[Master Protein] gene=LtaPh_0510351	High
		Checked	Confidence	Sequence	Modifications	# Protein Groups	# Proteins	# PSMs	Master Protein Accessions	# Missed Cleavages	Theo. MH+ [Da]	Found in Sample: [S13] F13: Sample	Confidence (by Search Engine): Sequest HT	XCorr (by Search Engine): Sequest HT
		FALSE	High	DKPDYITDADWELYK		1	1	1	GET85829.1	0	1871.87	High	High	2.67
		FALSE	High	GLTRYYSPNITPEDATVANDFLVSK		1	1	1	GET85829.1	1	2771.39	High	High	3.67
		FALSE	High	IVASAEGSPMVDAQLLDAIYNLDDDK		1	1	2	GET85829.1	0	2763.34	High	High	4.54
FALSE	Master Protein	GET91207.1	gene=LtaPh_3124551	36	3	4	3	128	14.7	9.88	12.73	3	protein metabolism;other metabolic processes	translational apparatus;nucleus;other cell component	other molecular function	Pf00240, Pf01020	10966326; 10966742; 13389457; 13451953; 13451966; 5654121; 5654134	A0A2K4Z1Q1; A0A381MQ21; A0A3Q8ISR1; E9AHL5; E9B1Y9; E9BMW6; GET91207.1; ldo:LDBPK_311930; lif:LINJ_31_1930; lif:LINJ_31_2070; lma:LMJF_31_1900; lma:LMJF_31_2030; lmi:LMXM_30_1900; lmi:LMXM_30_2030; P69201; Q05550; Q05551; Q25422; Q4Q672	UB-EP52	0	High	1
	Checked	Protein Group ID	# Proteins	# Unique Peptides	# Peptides	# PSMs	Group Description	Found in Sample: [S13] F13: Sample
	FALSE	842	3	3	3	4	[Master Protein] gene=LtaPh_3124551	High
		Checked	Confidence	Sequence	Modifications	# Protein Groups	# Proteins	# PSMs	Master Protein Accessions	# Missed Cleavages	Theo. MH+ [Da]	Found in Sample: [S13] F13: Sample	Confidence (by Search Engine): Sequest HT	XCorr (by Search Engine): Sequest HT
		FALSE	High	EGIPPDQQRLIFAGK		1	2	2	GET91207.1	1	1668.91	High	High	2.83
		FALSE	High	QLEEGRTLSDYNIQK		1	3	1	GET91207.1	1	1793.9	High	High	3.6
		FALSE	High	TIALEVEPSDTIENVK		1	2	1	GET91207.1	0	1757.92	High	High	4.2
FALSE	Master Protein	GET91120.1	gene=LtaPh_3111800	7	4	5	4	802	83.5	5.38	12.66	4	transport	other membranes	transporter activity;other molecular function	Pf03030		A0A640KN15; GET91120.1		0	High	1
	Checked	Protein Group ID	# Proteins	# Unique Peptides	# Peptides	# PSMs	Group Description	Found in Sample: [S13] F13: Sample
	FALSE	468	1	4	4	5	[Master Protein] gene=LtaPh_3111800	High
		Checked	Confidence	Sequence	Modifications	# Protein Groups	# Proteins	# PSMs	Master Protein Accessions	# Missed Cleavages	Theo. MH+ [Da]	Found in Sample: [S13] F13: Sample	Confidence (by Search Engine): Sequest HT	XCorr (by Search Engine): Sequest HT
		FALSE	High	EITDALDAAGNTTAAIGK		1	1	1	GET91120.1	0	1731.88	High	High	2.39
		FALSE	High	NVYVIYTR		1	1	1	GET91120.1	0	1027.56	High	High	2.09
		FALSE	High	SVGVAAMDMVNEIRR		1	1	2	GET91120.1	1	1647.83	High	High	3.32
		FALSE	High	VGIPVVNVLDSR		1	1	1	GET91120.1	0	1267.74	High	High	2.31
FALSE	Master Protein	GET93531.1	gene=LtaPh_3644950	15	4	4	3	409	45.5	8.78	12.6	4	protein metabolism;other metabolic processes;other biological processes	other cell component	other molecular function	Pf00004, Pf16450, Pf17862		A0A640KWC7; GET93531.1		0	High	1
	Checked	Protein Group ID	# Proteins	# Unique Peptides	# Peptides	# PSMs	Group Description	Found in Sample: [S13] F13: Sample
	FALSE	471	4	3	4	4	[Master Protein] gene=LtaPh_3644950	High
		Checked	Confidence	Sequence	Modifications	# Protein Groups	# Proteins	# PSMs	Master Protein Accessions	# Missed Cleavages	Theo. MH+ [Da]	Found in Sample: [S13] F13: Sample	Confidence (by Search Engine): Sequest HT	XCorr (by Search Engine): Sequest HT
		FALSE	High	EEVQMLQESGSLVVDVVRVMGK		1	1	1	GET93531.1	1	2432.25	High	High	3.28
		FALSE	High	GVLLYGPPGTGK		3	6	1	GET88524.1; GET93531.1; GET86758.1	0	1158.65	High	High	2.78
		FALSE	High	MDILDEALLRPGR		1	1	1	GET93531.1	0	1498.8	High	High	2.97
		FALSE	High	TMLELLNQLDGFEASK		1	1	1	GET93531.1	0	1808.91	High	High	3.57
FALSE	Master Protein	GET87203.1	gene=LtaPh_1502100	11	2	4	2	222	25.4	10.98	12.53	2	protein metabolism;other metabolic processes	translational apparatus	other molecular function	Pf00572		A0A640KCA4; GET87203.1		0	High	1
	Checked	Protein Group ID	# Proteins	# Unique Peptides	# Peptides	# PSMs	Group Description	Found in Sample: [S13] F13: Sample
	FALSE	249	2	2	2	4	[Master Protein] gene=LtaPh_1502100	High
		Checked	Confidence	Sequence	Modifications	# Protein Groups	# Proteins	# PSMs	Master Protein Accessions	# Missed Cleavages	Theo. MH+ [Da]	Found in Sample: [S13] F13: Sample	Confidence (by Search Engine): Sequest HT	XCorr (by Search Engine): Sequest HT
		FALSE	High	DHVLGRAAAVVAK		1	2	2	GET87203.1	1	1306.76	High	High	3.46
		FALSE	High	HRPEIIVIDLK		1	2	2	GET87203.1	0	1332.8	High	High	3.75
FALSE	Master Protein	GET91665.1	gene=LtaPh_3234200	16	4	4	4	386	43	9.22	12.52	4				Pf08477		A0A640KRC1; GET91665.1		0	High	1
	Checked	Protein Group ID	# Proteins	# Unique Peptides	# Peptides	# PSMs	Group Description	Found in Sample: [S13] F13: Sample
	FALSE	335	1	4	4	4	[Master Protein] gene=LtaPh_3234200	High
		Checked	Confidence	Sequence	Modifications	# Protein Groups	# Proteins	# PSMs	Master Protein Accessions	# Missed Cleavages	Theo. MH+ [Da]	Found in Sample: [S13] F13: Sample	Confidence (by Search Engine): Sequest HT	XCorr (by Search Engine): Sequest HT
		FALSE	High	ADGIIFVFNPALK		1	1	1	GET91665.1	0	1404.79	High	High	2.18
		FALSE	High	TFAVNQSELDAQGNFATR		1	1	1	GET91665.1	0	1968.94	High	High	3.94
		FALSE	High	TTITNFLSGTRETATSK		1	1	1	GET91665.1	1	1827.94	High	High	3.25
		FALSE	High	VLETSLDYHSDNFK		1	1	1	GET91665.1	0	1667.79	High	High	3.15
FALSE	Master Protein	GET90863.1	gene=LtaPh_3025551	14	3	4	3	197	22.1	8.95	12.5	3		other membranes;ER/Golgi		Pf02453		A0A640KMP3; GET90863.1		0	High	1
	Checked	Protein Group ID	# Proteins	# Unique Peptides	# Peptides	# PSMs	Group Description	Found in Sample: [S13] F13: Sample
	FALSE	177	1	3	3	4	[Master Protein] gene=LtaPh_3025551	High
		Checked	Confidence	Sequence	Modifications	# Protein Groups	# Proteins	# PSMs	Master Protein Accessions	# Missed Cleavages	Theo. MH+ [Da]	Found in Sample: [S13] F13: Sample	Confidence (by Search Engine): Sequest HT	XCorr (by Search Engine): Sequest HT
		FALSE	High	EIEHVLQQVR		1	1	1	GET90863.1	0	1250.69	High	High	2.28
		FALSE	High	EIEHVLQQVRVYTDK		1	1	1	GET90863.1	1	1856.99	High	High	4.28
		FALSE	High	QSVEQQLQDMERK		1	1	2	GET90863.1	1	1618.79	High	High	3.71
FALSE	Master Protein	GET89201.1	gene=LtaPh_2511200	14	4	4	4	644	68.8	6.14	12.4	4						A0A640KIZ7; GET89201.1		0	High	1
	Checked	Protein Group ID	# Proteins	# Unique Peptides	# Peptides	# PSMs	Group Description	Found in Sample: [S13] F13: Sample
	FALSE	160	1	4	4	4	[Master Protein] gene=LtaPh_2511200	High
		Checked	Confidence	Sequence	Modifications	# Protein Groups	# Proteins	# PSMs	Master Protein Accessions	# Missed Cleavages	Theo. MH+ [Da]	Found in Sample: [S13] F13: Sample	Confidence (by Search Engine): Sequest HT	XCorr (by Search Engine): Sequest HT
		FALSE	High	GSAAEDDYALMTQGVEEAADAEHLLQLK		1	1	1	GET89201.1	0	2975.39	High	High	4.62
		FALSE	High	IPDVIVTEHR		1	1	1	GET89201.1	0	1178.65	High	High	2.6
		FALSE	High	LSSYPYETTITLPDILDGACAPSER	1xCarbamidomethyl [C20]	1	1	1	GET89201.1	0	2769.33	High	High	2.65
		FALSE	High	MPLSPASSIAFREEVPINQNQGDTR	1xMet-loss [N-Term]	1	1	1	GET89201.1	1	2626.32	High	High	2.53
FALSE	Master Protein	GET89321.1	gene=LtaPh_2522551	16	2	3	2	299	30.9	9.11	12.35	2	other metabolic processes	mitochondrion	other molecular function	Pf00549, Pf02629		A0A640KIL5; GET89321.1		0	High	1
	Checked	Protein Group ID	# Proteins	# Unique Peptides	# Peptides	# PSMs	Group Description	Found in Sample: [S13] F13: Sample
	FALSE	687	1	2	2	3	[Master Protein] gene=LtaPh_2522551	High
		Checked	Confidence	Sequence	Modifications	# Protein Groups	# Proteins	# PSMs	Master Protein Accessions	# Missed Cleavages	Theo. MH+ [Da]	Found in Sample: [S13] F13: Sample	Confidence (by Search Engine): Sequest HT	XCorr (by Search Engine): Sequest HT
		FALSE	High	AGTTALGVPVFATAAEAVK		1	1	1	GET89321.1	0	1773.97	High	High	2.11
		FALSE	High	LFLNDPETEGIILIGEIGGTAEEEAADFIK		1	1	2	GET89321.1	0	3204.62	High	High	5.86
FALSE	Master Protein	GET87091.1	gene=LtaPh_1406400	18	4	5	4	285	32.4	8.68	12.34	4	other metabolic processes	other membranes	other molecular function	Pf01151		A0A640KD31; GET87091.1		0	High	1
	Checked	Protein Group ID	# Proteins	# Unique Peptides	# Peptides	# PSMs	Group Description	Found in Sample: [S13] F13: Sample
	FALSE	707	1	4	4	5	[Master Protein] gene=LtaPh_1406400	High
		Checked	Confidence	Sequence	Modifications	# Protein Groups	# Proteins	# PSMs	Master Protein Accessions	# Missed Cleavages	Theo. MH+ [Da]	Found in Sample: [S13] F13: Sample	Confidence (by Search Engine): Sequest HT	XCorr (by Search Engine): Sequest HT
		FALSE	High	MQWIDNWGANHYDGYAFK	1xAcetyl [N-Term]	1	1	2	GET87091.1	0	2257.98	High	High	3.33
		FALSE	High	VPEFGDTFFLVLK		1	1	1	GET87091.1	0	1511.81	High	High	2.84
		FALSE	High	VVPPLLYNLK		1	1	1	GET87091.1	0	1155.71	High	High	2.01
		FALSE	High	YLNLPANAK		1	1	1	GET87091.1	0	1003.56	High	High	2.15
FALSE	Master Protein	GET85432.1	gene=LtaPh_0107451	18	4	4	4	403	45.3	6.23	12.19	4	protein metabolism;other metabolic processes		nucleic acid binding activity;other molecular function	Pf00270, Pf00271		A0A640K7M4; GET85432.1		0	High	1
	Checked	Protein Group ID	# Proteins	# Unique Peptides	# Peptides	# PSMs	Group Description	Found in Sample: [S13] F13: Sample
	FALSE	841	1	4	4	4	[Master Protein] gene=LtaPh_0107451	High
		Checked	Confidence	Sequence	Modifications	# Protein Groups	# Proteins	# PSMs	Master Protein Accessions	# Missed Cleavages	Theo. MH+ [Da]	Found in Sample: [S13] F13: Sample	Confidence (by Search Engine): Sequest HT	XCorr (by Search Engine): Sequest HT
		FALSE	High	DIQVALFSATMPEEVLELTK		1	1	1	GET85432.1	0	2234.16	High	High	4.15
		FALSE	High	LNQSNHTVSSMHAEMPK		1	1	1	GET85432.1	0	1910.88	High	High	2.48
		FALSE	High	TGAFSIGLLQR		1	1	1	GET85432.1	0	1162.66	High	High	2.2
		FALSE	High	VLVLDEADEMLSQGFADQIYEIFR		1	1	1	GET85432.1	0	2801.37	High	High	3.37
FALSE	Master Protein	GET90583.1	gene=LtaPh_2930700	23	4	4	4	254	28.9	10.27	12.18	4	protein metabolism;other metabolic processes	translational apparatus	other molecular function	Pf01090		A0A640KLV1; GET90583.1		0	High	1
	Checked	Protein Group ID	# Proteins	# Unique Peptides	# Peptides	# PSMs	Group Description	Found in Sample: [S13] F13: Sample
	FALSE	176	2	4	4	4	[Master Protein] gene=LtaPh_2930700	High
		Checked	Confidence	Sequence	Modifications	# Protein Groups	# Proteins	# PSMs	Master Protein Accessions	# Missed Cleavages	Theo. MH+ [Da]	Found in Sample: [S13] F13: Sample	Confidence (by Search Engine): Sequest HT	XCorr (by Search Engine): Sequest HT
		FALSE	High	AIYLRPGVGYGGLSK		1	2	1	GET90583.1	0	1550.87	High	High	3.64
		FALSE	High	ERAPQNPDWYYIR		1	2	1	GET90583.1	1	1707.82	High	High	3.04
		FALSE	High	FADSLAFQVHIRK		1	2	1	GET90583.1	1	1531.84	High	High	2.34
		FALSE	High	LGLVEPGAQSGQRLTRK		1	2	1	GET90583.1	2	1810.03	High	High	3.17
FALSE	Master Protein	GET89463.1	gene=LtaPh_2609500	1	4	4	4	4117	467	5.64	12.16	4	other biological processes	cytoskeleton	cytoskeletal activity;other molecular function	Pf03028, Pf08393, Pf12774, Pf12775, Pf12777, Pf12780, Pf12781, Pf17852, Pf17857, Pf18198, Pf18199		A0A640KIR8; GET89463.1		0	High	1
	Checked	Protein Group ID	# Proteins	# Unique Peptides	# Peptides	# PSMs	Group Description	Found in Sample: [S13] F13: Sample
	FALSE	599	1	4	4	4	[Master Protein] gene=LtaPh_2609500	High
		Checked	Confidence	Sequence	Modifications	# Protein Groups	# Proteins	# PSMs	Master Protein Accessions	# Missed Cleavages	Theo. MH+ [Da]	Found in Sample: [S13] F13: Sample	Confidence (by Search Engine): Sequest HT	XCorr (by Search Engine): Sequest HT
		FALSE	High	DFVIDNETEWSEWYAGEK		1	1	1	GET89463.1	0	2217.96	High	High	3.34
		FALSE	High	DVELLRMIQK		1	1	1	GET89463.1	1	1244.7	High	High	2.73
		FALSE	High	HDYVVDDYSLGQSIQRQK		1	1	1	GET89463.1	1	2151.05	High	High	3.37
		FALSE	High	KLEEYLETK		1	1	1	GET89463.1	1	1152.61	High	High	2.72
FALSE	Master Protein	GET85748.1	gene=LtaPh_0501600	14	3	4	3	442	47	7.88	12.09	3				Pf13516		A0A640K8Y3; GET85748.1		0	High	1
	Checked	Protein Group ID	# Proteins	# Unique Peptides	# Peptides	# PSMs	Group Description	Found in Sample: [S13] F13: Sample
	FALSE	532	1	3	3	4	[Master Protein] gene=LtaPh_0501600	High
		Checked	Confidence	Sequence	Modifications	# Protein Groups	# Proteins	# PSMs	Master Protein Accessions	# Missed Cleavages	Theo. MH+ [Da]	Found in Sample: [S13] F13: Sample	Confidence (by Search Engine): Sequest HT	XCorr (by Search Engine): Sequest HT
		FALSE	High	AVEAVVQLIHETR		1	1	1	GET85748.1	0	1464.82	High	High	3.1
		FALSE	High	LLAESSIVQDVSLAGNTIGFK		1	1	2	GET85748.1	0	2162.17	High	High	3.93
		FALSE	High	NTYVTSLDLSQNELGDDGAIAIAGMLR		1	1	1	GET85748.1	0	2837.4	High	High	2.54
FALSE	Master Protein	GET86713.1	gene=LtaPh_1110600	20	3	4	3	147	16.3	11.8	12	3	protein metabolism;other metabolic processes	translational apparatus	other molecular function	Pf01778		A0A640KAX2; GET86713.1		0	High	1
	Checked	Protein Group ID	# Proteins	# Unique Peptides	# Peptides	# PSMs	Group Description	Found in Sample: [S13] F13: Sample
	FALSE	579	1	3	3	4	[Master Protein] gene=LtaPh_1110600	High
		Checked	Confidence	Sequence	Modifications	# Protein Groups	# Proteins	# PSMs	Master Protein Accessions	# Missed Cleavages	Theo. MH+ [Da]	Found in Sample: [S13] F13: Sample	Confidence (by Search Engine): Sequest HT	XCorr (by Search Engine): Sequest HT
		FALSE	High	AVAAVRPDLADVTFR		1	1	2	GET86713.1	0	1600.88	High	High	3.17
		FALSE	High	AVAAVRPDLADVTFRR		1	1	1	GET86713.1	1	1756.98	High	High	2.8
		FALSE	High	MSHSADLQWILVR	1xMet-loss+Acetyl [N-Term]	1	1	1	GET86713.1	0	1466.78	High	High	3.77
FALSE	Master Protein	GET87183.1	gene=LtaPh_1415500	14	3	4	3	311	35.3	9.28	11.99	3		other membranes	other molecular function	Pf00462		A0A640KC81; GET87183.1		0	High	1
	Checked	Protein Group ID	# Proteins	# Unique Peptides	# Peptides	# PSMs	Group Description	Found in Sample: [S13] F13: Sample
	FALSE	384	1	3	3	4	[Master Protein] gene=LtaPh_1415500	High
		Checked	Confidence	Sequence	Modifications	# Protein Groups	# Proteins	# PSMs	Master Protein Accessions	# Missed Cleavages	Theo. MH+ [Da]	Found in Sample: [S13] F13: Sample	Confidence (by Search Engine): Sequest HT	XCorr (by Search Engine): Sequest HT
		FALSE	High	KVPQLRFESK		1	1	2	GET87183.1	2	1231.72	High	High	2.58
		FALSE	High	QRLHEEVNRFTAEALVDPK		1	1	1	GET87183.1	2	2252.18	High	High	3.43
		FALSE	High	SYLVDSQIIVDTLSEK		1	1	1	GET87183.1	0	1809.95	High	High	4.05
FALSE	Master Protein	GET85761.1	gene=LtaPh_0503000	15	3	4	3	224	25.2	9.39	11.98	3	other metabolic processes	other membranes	other molecular function	Pf04387		A0A640K9G0; GET85761.1		0	High	1
	Checked	Protein Group ID	# Proteins	# Unique Peptides	# Peptides	# PSMs	Group Description	Found in Sample: [S13] F13: Sample
	FALSE	453	1	3	3	4	[Master Protein] gene=LtaPh_0503000	High
		Checked	Confidence	Sequence	Modifications	# Protein Groups	# Proteins	# PSMs	Master Protein Accessions	# Missed Cleavages	Theo. MH+ [Da]	Found in Sample: [S13] F13: Sample	Confidence (by Search Engine): Sequest HT	XCorr (by Search Engine): Sequest HT
		FALSE	High	HKPWTVELPNK		1	1	1	GET85761.1	0	1348.74	High	High	3.38
		FALSE	High	SPVGTTFLQVLSR		1	1	2	GET85761.1	0	1404.78	High	High	3.06
		FALSE	High	VNLSPLTWLR		1	1	1	GET85761.1	0	1198.69	High	High	2.49
FALSE	Master Protein	GET92438.1	gene=LtaPh_3436300	33	3	4	3	183	20.8	8.85	11.96	3						A0A640KST0; GET92438.1		0	High	1
	Checked	Protein Group ID	# Proteins	# Unique Peptides	# Peptides	# PSMs	Group Description	Found in Sample: [S13] F13: Sample
	FALSE	324	1	3	3	4	[Master Protein] gene=LtaPh_3436300	High
		Checked	Confidence	Sequence	Modifications	# Protein Groups	# Proteins	# PSMs	Master Protein Accessions	# Missed Cleavages	Theo. MH+ [Da]	Found in Sample: [S13] F13: Sample	Confidence (by Search Engine): Sequest HT	XCorr (by Search Engine): Sequest HT
		FALSE	High	EATLAELDARYYPVAPLQTISEETLQK		1	1	1	GET92438.1	1	3049.57	High	High	4.26
		FALSE	High	IVMAPGSVYLTPEQEER		1	1	1	GET92438.1	0	1918.96	High	High	2.68
		FALSE	High	MAESARLYEFHPEDIK		1	1	2	GET92438.1	1	1935.93	High	High	2.74
FALSE	Master Protein	GET89011.1	gene=LtaPh_2417700	14	4	4	4	607	66.6	6.64	11.94	4	other metabolic processes	other membranes;mitochondrion	other molecular function	Pf00890, Pf02910		A0A640KIH4; GET89011.1		0	High	1
	Checked	Protein Group ID	# Proteins	# Unique Peptides	# Peptides	# PSMs	Group Description	Found in Sample: [S13] F13: Sample
	FALSE	365	1	4	4	4	[Master Protein] gene=LtaPh_2417700	High
		Checked	Confidence	Sequence	Modifications	# Protein Groups	# Proteins	# PSMs	Master Protein Accessions	# Missed Cleavages	Theo. MH+ [Da]	Found in Sample: [S13] F13: Sample	Confidence (by Search Engine): Sequest HT	XCorr (by Search Engine): Sequest HT
		FALSE	High	AGLPAEDMEFVQFHPTGIYGPGVLITEGAR		1	1	1	GET89011.1	0	3172.58	High	High	3.3
		FALSE	High	DGFIYQRAFGGQSIHYGGK		1	1	1	GET89011.1	1	2101.03	High	High	3.38
		FALSE	High	KLPGISESAHIFAGVDVTK		1	1	1	GET89011.1	1	1969.08	High	High	2.36
		FALSE	High	LGANSLLDIVVFGK		1	1	1	GET89011.1	0	1445.84	High	High	2.9
FALSE	Master Protein	GET92102.1	gene=LtaPh_3401701	17	3	4	3	317	33.4	8.54	11.89	3	other metabolic processes		other molecular function	Pf00056, Pf02866		A0A640KRE7; GET92102.1		0	High	1
	Checked	Protein Group ID	# Proteins	# Unique Peptides	# Peptides	# PSMs	Group Description	Found in Sample: [S13] F13: Sample
	FALSE	683	2	3	3	4	[Master Protein] gene=LtaPh_3401701	High
		Checked	Confidence	Sequence	Modifications	# Protein Groups	# Proteins	# PSMs	Master Protein Accessions	# Missed Cleavages	Theo. MH+ [Da]	Found in Sample: [S13] F13: Sample	Confidence (by Search Engine): Sequest HT	XCorr (by Search Engine): Sequest HT
		FALSE	High	ALEGVDLVVIPAGVPR		1	2	1	GET92102.1	0	1604.94	High	High	3.18
		FALSE	High	AIIGVISNPVNSTVPLAAEALK		1	1	2	GET92102.1	0	2177.25	High	High	2.8
		FALSE	High	GAPGVAADLSHICTSAK	1xCarbamidomethyl [C13]	1	1	1	GET92102.1	0	1654.82	High	High	3.43
FALSE	Master Protein	GET85686.1	gene=LtaPh_0407700	15	2	3	2	306	34.1	6.87	11.88	2						A0A640K7P9; GET85686.1		0	High	1
	Checked	Protein Group ID	# Proteins	# Unique Peptides	# Peptides	# PSMs	Group Description	Found in Sample: [S13] F13: Sample
	FALSE	133	1	2	2	3	[Master Protein] gene=LtaPh_0407700	High
		Checked	Confidence	Sequence	Modifications	# Protein Groups	# Proteins	# PSMs	Master Protein Accessions	# Missed Cleavages	Theo. MH+ [Da]	Found in Sample: [S13] F13: Sample	Confidence (by Search Engine): Sequest HT	XCorr (by Search Engine): Sequest HT
		FALSE	High	TPVDPMSSSRFGK		1	1	2	GET85686.1	1	1408.69	High	High	3.15
		FALSE	High	VRPTVTGAAAASMEADASGASSPNADTLTAADR		1	1	1	GET85686.1	0	3132.49	High	High	6.42
FALSE	Master Protein	GET87918.1	gene=LtaPh_1902900	10	3	4	3	682	74.4	5.22	11.76	3		cytoskeleton				A0A640KF67; GET87918.1		0	High	1
	Checked	Protein Group ID	# Proteins	# Unique Peptides	# Peptides	# PSMs	Group Description	Found in Sample: [S13] F13: Sample
	FALSE	391	1	3	3	4	[Master Protein] gene=LtaPh_1902900	High
		Checked	Confidence	Sequence	Modifications	# Protein Groups	# Proteins	# PSMs	Master Protein Accessions	# Missed Cleavages	Theo. MH+ [Da]	Found in Sample: [S13] F13: Sample	Confidence (by Search Engine): Sequest HT	XCorr (by Search Engine): Sequest HT
		FALSE	High	ADDVEYYILQAAEVMGVTK		1	1	2	GET87918.1	0	2115.03	High	High	3.18
		FALSE	High	LNTSDIVLFPAPQTPFSEEDIAVIR		1	1	1	GET87918.1	0	2772.45	High	High	3.05
		FALSE	High	VFGAAGVSPSSGFGGGTGSMGAK		1	1	1	GET87918.1	0	1985.94	High	High	3.23
FALSE	Master Protein	GET93469.1	gene=LtaPh_3638751	21	4	4	4	253	28.9	9.6	11.68	4	protein metabolism;other metabolic processes	translational apparatus	nucleic acid binding activity;other molecular function	Pf00687		A0A640L0Z4; GET93469.1		0	High	1
	Checked	Protein Group ID	# Proteins	# Unique Peptides	# Peptides	# PSMs	Group Description	Found in Sample: [S13] F13: Sample
	FALSE	269	2	4	4	4	[Master Protein] gene=LtaPh_3638751	High
		Checked	Confidence	Sequence	Modifications	# Protein Groups	# Proteins	# PSMs	Master Protein Accessions	# Missed Cleavages	Theo. MH+ [Da]	Found in Sample: [S13] F13: Sample	Confidence (by Search Engine): Sequest HT	XCorr (by Search Engine): Sequest HT
		FALSE	High	EGVPTMNQEELK		1	2	1	GET93469.1	0	1374.66	High	High	2.36
		FALSE	High	ESIDLQVNLK		1	2	1	GET93469.1	0	1158.64	High	High	2.34
		FALSE	High	MCNQYDAFLCSESIIK	2xCarbamidomethyl [C2; C10]	1	2	1	GET93469.1	0	1978.87	High	High	3.58
		FALSE	High	TVPRLVGPHMHRMGK		1	2	1	GET93469.1	2	1715.93	High	High	3.4
FALSE	Master Protein	GET86719.1	gene=LtaPh_1111000	22	2	3	2	130	14.7	9.86	11.67	2	protein metabolism;other metabolic processes	translational apparatus	other molecular function	Pf00410		A0A640KGU7; GET86719.1		0	High	1
	Checked	Protein Group ID	# Proteins	# Unique Peptides	# Peptides	# PSMs	Group Description	Found in Sample: [S13] F13: Sample
	FALSE	51	2	2	2	3	[Master Protein] gene=LtaPh_1111000	High
		Checked	Confidence	Sequence	Modifications	# Protein Groups	# Proteins	# PSMs	Master Protein Accessions	# Missed Cleavages	Theo. MH+ [Da]	Found in Sample: [S13] F13: Sample	Confidence (by Search Engine): Sequest HT	XCorr (by Search Engine): Sequest HT
		FALSE	High	HGYIGEFEIIDDHRAGK		1	2	2	GET86719.1	1	1956.96	High	High	4.67
		FALSE	High	MTMMSVLANALR	1xMet-loss [N-Term]	1	2	1	GET86719.1	0	1206.63	High	High	2.51
FALSE	Master Protein	GET89825.1	gene=LtaPh_2718000	1	5	5	5	4468	500.4	6.6	11.57	5	other biological processes	cytoskeleton;other cell component	cytoskeletal activity;other molecular function	Pf03028, Pf08393, Pf12774, Pf12775, Pf12777, Pf12780, Pf12781, Pf18198, Pf18199		A0A640KLC0; GET89825.1		0	High	1
	Checked	Protein Group ID	# Proteins	# Unique Peptides	# Peptides	# PSMs	Group Description	Found in Sample: [S13] F13: Sample
	FALSE	530	1	5	5	5	[Master Protein] gene=LtaPh_2718000	High
		Checked	Confidence	Sequence	Modifications	# Protein Groups	# Proteins	# PSMs	Master Protein Accessions	# Missed Cleavages	Theo. MH+ [Da]	Found in Sample: [S13] F13: Sample	Confidence (by Search Engine): Sequest HT	XCorr (by Search Engine): Sequest HT
		FALSE	High	AVPVANYQELEGTNLR		1	1	1	GET89825.1	0	1773.91	High	High	2.07
		FALSE	High	EGERVVIILKSMNLPK	1xPhospho [S11]; 1xOxidation [M12]	1	1	1	GET89825.1	2	1922.02	High	High	2.35
		FALSE	High	MLVPAIER		1	1	1	GET89825.1	0	928.528	High	High	1.96
		FALSE	High	VEALIADFTK		1	1	1	GET89825.1	0	1106.61	High	High	2.55
		FALSE	High	YASILSSAPGQALAEK		1	1	1	GET89825.1	0	1605.85	High	High	2.65
FALSE	Master Protein	GET86251.1	gene=LtaPh_0901200	8	3	4	3	582	65.6	5.47	11.56	3			other molecular function	Pf13499		A0A640KAS5; GET86251.1		0	High	1
	Checked	Protein Group ID	# Proteins	# Unique Peptides	# Peptides	# PSMs	Group Description	Found in Sample: [S13] F13: Sample
	FALSE	155	1	3	3	4	[Master Protein] gene=LtaPh_0901200	High
		Checked	Confidence	Sequence	Modifications	# Protein Groups	# Proteins	# PSMs	Master Protein Accessions	# Missed Cleavages	Theo. MH+ [Da]	Found in Sample: [S13] F13: Sample	Confidence (by Search Engine): Sequest HT	XCorr (by Search Engine): Sequest HT
		FALSE	High	AIASTSNALAPYTGGR		1	1	1	GET86251.1	0	1549.8	High	High	3.32
		FALSE	High	LRVVFSEFDIK		1	1	2	GET86251.1	1	1352.76	High	High	3.03
		FALSE	High	QGFHNMGLDFSSATVEDLFER		1	1	1	GET86251.1	0	2400.09	High	High	3.29
FALSE	Master Protein	GET87955.1	gene=LtaPh_1906501	4	3	4	2	1128	126.5	8.63	11.56	3	other biological processes		cytoskeletal activity;other molecular function	Pf00225		A0A640KFU5; GET87955.1		0	High	1
	Checked	Protein Group ID	# Proteins	# Unique Peptides	# Peptides	# PSMs	Group Description	Found in Sample: [S13] F13: Sample
	FALSE	494	7	2	3	5	[Master Protein] gene=LtaPh_1906501	High
		Checked	Confidence	Sequence	Modifications	# Protein Groups	# Proteins	# PSMs	Master Protein Accessions	# Missed Cleavages	Theo. MH+ [Da]	Found in Sample: [S13] F13: Sample	Confidence (by Search Engine): Sequest HT	XCorr (by Search Engine): Sequest HT
		FALSE	High	AQSLVTGQSVPGSVR		1	2	1	GET87955.1	0	1485.8	High	High	2.57
		FALSE	High	INLVDLAGSER		2	8	2	GET88717.1; GET87955.1	0	1186.64	High	High	3.27
		FALSE	High	QENMIAVVTTIISNYEK		1	1	2	GET87955.1	0	1953	High	High	3.11
FALSE	Master Protein	GET92845.1	gene=LtaPh_3533151	13	2	3	2	230	26	11.11	11.53	2	protein metabolism;other metabolic processes	translational apparatus	other molecular function	Pf01198		A0A640KUR1; GET92845.1		0	High	1
	Checked	Protein Group ID	# Proteins	# Unique Peptides	# Peptides	# PSMs	Group Description	Found in Sample: [S13] F13: Sample
	FALSE	349	2	2	2	3	[Master Protein] gene=LtaPh_3533151	High
		Checked	Confidence	Sequence	Modifications	# Protein Groups	# Proteins	# PSMs	Master Protein Accessions	# Missed Cleavages	Theo. MH+ [Da]	Found in Sample: [S13] F13: Sample	Confidence (by Search Engine): Sequest HT	XCorr (by Search Engine): Sequest HT
		FALSE	High	DNRIDASLNTYIWHK		1	2	2	GET92845.1	1	1845.92	High	High	4.6
		FALSE	High	HFYTVISNVPVASFK		1	2	1	GET92845.1	0	1708.91	High	High	3.94
FALSE	Master Protein	GET93332.1	gene=LtaPh_3626100	13	3	4	3	373	42.6	9.03	11.52	3						A0A640KUX5; GET93332.1		0	High	1
	Checked	Protein Group ID	# Proteins	# Unique Peptides	# Peptides	# PSMs	Group Description	Found in Sample: [S13] F13: Sample
	FALSE	31	1	3	3	4	[Master Protein] gene=LtaPh_3626100	High
		Checked	Confidence	Sequence	Modifications	# Protein Groups	# Proteins	# PSMs	Master Protein Accessions	# Missed Cleavages	Theo. MH+ [Da]	Found in Sample: [S13] F13: Sample	Confidence (by Search Engine): Sequest HT	XCorr (by Search Engine): Sequest HT
		FALSE	High	EAIDRDGVPATFSSK		1	1	2	GET93332.1	1	1592.79	High	High	3.14
		FALSE	High	IPYLTMAVSSDRLK		1	1	1	GET93332.1	1	1593.87	High	High	2.5
		FALSE	High	TNLEDLNPSYAYSAYSVDDPR		1	1	1	GET93332.1	0	2390.08	High	High	3.09
FALSE	Master Protein	GET88859.1	gene=LtaPh_2401500	19	4	4	4	289	32	9.64	11.3	4						A0A640KN39; GET88859.1		0	High	1
	Checked	Protein Group ID	# Proteins	# Unique Peptides	# Peptides	# PSMs	Group Description	Found in Sample: [S13] F13: Sample
	FALSE	812	1	4	4	4	[Master Protein] gene=LtaPh_2401500	High
		Checked	Confidence	Sequence	Modifications	# Protein Groups	# Proteins	# PSMs	Master Protein Accessions	# Missed Cleavages	Theo. MH+ [Da]	Found in Sample: [S13] F13: Sample	Confidence (by Search Engine): Sequest HT	XCorr (by Search Engine): Sequest HT
		FALSE	High	EDMISSRITSDTALSGTYFK		1	1	1	GET88859.1	1	2222.06	High	High	4.05
		FALSE	High	LPPATTMSTDNSVK		1	1	1	GET88859.1	0	1461.73	High	High	2.05
		FALSE	High	MITLPDIK		1	1	1	GET88859.1	0	930.533	High	High	1.94
		FALSE	High	VDLLSHAQELER		1	1	1	GET88859.1	0	1409.74	High	High	3.26
FALSE	Master Protein	GET86237.1	gene=LtaPh_0810161	26	2	3	2	99	11.4	8.47	11.24	2						A0A640KES0; GET86237.1		0	High	1
	Checked	Protein Group ID	# Proteins	# Unique Peptides	# Peptides	# PSMs	Group Description	Found in Sample: [S13] F13: Sample
	FALSE	688	1	2	2	3	[Master Protein] gene=LtaPh_0810161	High
		Checked	Confidence	Sequence	Modifications	# Protein Groups	# Proteins	# PSMs	Master Protein Accessions	# Missed Cleavages	Theo. MH+ [Da]	Found in Sample: [S13] F13: Sample	Confidence (by Search Engine): Sequest HT	XCorr (by Search Engine): Sequest HT
		FALSE	High	MSQPLAFHDVSTDAIR	1xMet-loss+Acetyl [N-Term]	1	1	1	GET86237.1	0	1698.84	High	High	3.53
		FALSE	High	MSQPLAFHDVSTDAIRQMQASEALQK	1xMet-loss+Acetyl [N-Term]	1	1	2	GET86237.1	1	2813.39	High	High	4.28
FALSE	Master Protein	GET90986.1	gene=LtaPh_3037600	39	2	3	1	122	12.5	4.7	11.21	2	protein metabolism;other metabolic processes	cytosol;translational apparatus	other molecular function	Pf00428		A0A640KMP8; GET90986.1		0	High	1
	Checked	Protein Group ID	# Proteins	# Unique Peptides	# Peptides	# PSMs	Group Description	Found in Sample: [S13] F13: Sample
	FALSE	673	1	1	2	3	[Master Protein] gene=LtaPh_3037600	High
		Checked	Confidence	Sequence	Modifications	# Protein Groups	# Proteins	# PSMs	Master Protein Accessions	# Missed Cleavages	Theo. MH+ [Da]	Found in Sample: [S13] F13: Sample	Confidence (by Search Engine): Sequest HT	XCorr (by Search Engine): Sequest HT
		FALSE	High	AAGVAVDSSRVDALMQELEGK		2	2	1	GET90986.1; GET90987.1	1	2146.08	High	High	2.86
		FALSE	High	LVGSGSAAPAASAPAAGAAAAAAPVAK		1	1	2	GET90986.1	0	2176.17	High	High	4.27
FALSE	Master Protein	GET93616.1	gene=LtaPh_3653000	8	3	4	3	532	57.7	7.9	11.11	3	other metabolic processes		other molecular function	Pf00171		A0A640KVM0; GET93616.1		0	High	1
	Checked	Protein Group ID	# Proteins	# Unique Peptides	# Peptides	# PSMs	Group Description	Found in Sample: [S13] F13: Sample
	FALSE	371	1	3	3	4	[Master Protein] gene=LtaPh_3653000	High
		Checked	Confidence	Sequence	Modifications	# Protein Groups	# Proteins	# PSMs	Master Protein Accessions	# Missed Cleavages	Theo. MH+ [Da]	Found in Sample: [S13] F13: Sample	Confidence (by Search Engine): Sequest HT	XCorr (by Search Engine): Sequest HT
		FALSE	High	EETFGPILPVVPFK		1	1	1	GET93616.1	0	1572.87	High	High	1.97
		FALSE	High	LPVGSILFANK		1	1	1	GET93616.1	0	1158.69	High	High	2.93
		FALSE	High	TLTPVSLELGGNDPMLVLK		1	1	2	GET93616.1	0	1997.1	High	High	3.35
FALSE	Master Protein	GET88192.1	gene=LtaPh_2013000	17	3	4	3	136	15.2	9.63	10.96	3				Pf09149		A0A640KFG9; GET88192.1		0	High	1
	Checked	Protein Group ID	# Proteins	# Unique Peptides	# Peptides	# PSMs	Group Description	Found in Sample: [S13] F13: Sample
	FALSE	674	1	3	3	4	[Master Protein] gene=LtaPh_2013000	High
		Checked	Confidence	Sequence	Modifications	# Protein Groups	# Proteins	# PSMs	Master Protein Accessions	# Missed Cleavages	Theo. MH+ [Da]	Found in Sample: [S13] F13: Sample	Confidence (by Search Engine): Sequest HT	XCorr (by Search Engine): Sequest HT
		FALSE	High	DNGLLFR		1	1	1	GET88192.1	0	834.447	High	High	2.03
		FALSE	High	GDKGEWVATVYVMPGK		1	1	2	GET88192.1	1	1736.87	High	High	3.33
		FALSE	High	GEWVATVYVMPGK		1	1	1	GET88192.1	0	1436.72	High	High	2.67
FALSE	Master Protein	GET86890.1	gene=LtaPh_1303000	15	4	4	4	589	65.9	4.31	10.95	4	cell organization and biogenesis;other biological processes	cytoskeleton		Pf04712		A0A640KB39; GET86890.1		0	High	1
	Checked	Protein Group ID	# Proteins	# Unique Peptides	# Peptides	# PSMs	Group Description	Found in Sample: [S13] F13: Sample
	FALSE	879	1	4	4	4	[Master Protein] gene=LtaPh_1303000	High
		Checked	Confidence	Sequence	Modifications	# Protein Groups	# Proteins	# PSMs	Master Protein Accessions	# Missed Cleavages	Theo. MH+ [Da]	Found in Sample: [S13] F13: Sample	Confidence (by Search Engine): Sequest HT	XCorr (by Search Engine): Sequest HT
		FALSE	High	KTDAAFTPPPAPPVQSECADITEVDDPTATVEK	1xCarbamidomethyl [C18]	1	1	1	GET86890.1	1	3497.66	High	High	3.66
		FALSE	High	LPDVTPQQINAARETK		1	1	1	GET86890.1	1	1780.96	High	High	2.15
		FALSE	High	TVIEQPDPYTTITTTTVVPLK		1	1	1	GET86890.1	0	2317.25	High	High	2.3
		FALSE	High	YWTAAGCGLSDDEAFLLDR	1xCarbamidomethyl [C7]	1	1	1	GET86890.1	0	2159.97	High	High	2.83
FALSE	Master Protein	GET89684.1	gene=LtaPh_2704200	13	3	3	3	329	35.3	7.96	10.93	3	other metabolic processes	nucleus;other cell component	kinase activity;other molecular function	Pf00294		A0A640KKX9; GET89684.1		0	High	1
	Checked	Protein Group ID	# Proteins	# Unique Peptides	# Peptides	# PSMs	Group Description	Found in Sample: [S13] F13: Sample
	FALSE	5	1	3	3	3	[Master Protein] gene=LtaPh_2704200	High
		Checked	Confidence	Sequence	Modifications	# Protein Groups	# Proteins	# PSMs	Master Protein Accessions	# Missed Cleavages	Theo. MH+ [Da]	Found in Sample: [S13] F13: Sample	Confidence (by Search Engine): Sequest HT	XCorr (by Search Engine): Sequest HT
		FALSE	High	SPTGLAMILVDTK		1	1	1	GET89684.1	0	1345.74	High	High	3.73
		FALSE	High	VAMVSMVGTDGDGSDYIK		1	1	1	GET89684.1	0	1844.84	High	High	3.67
		FALSE	High	VTDTGSAFRAIK		1	1	1	GET89684.1	1	1265.68	High	High	3.52
FALSE	Master Protein	GET85837.1	gene=LtaPh_0511000	6	3	4	3	939	107.2	6.39	10.7	3						A0A640KDN0; GET85837.1		0	High	1
	Checked	Protein Group ID	# Proteins	# Unique Peptides	# Peptides	# PSMs	Group Description	Found in Sample: [S13] F13: Sample
	FALSE	374	1	3	3	4	[Master Protein] gene=LtaPh_0511000	High
		Checked	Confidence	Sequence	Modifications	# Protein Groups	# Proteins	# PSMs	Master Protein Accessions	# Missed Cleavages	Theo. MH+ [Da]	Found in Sample: [S13] F13: Sample	Confidence (by Search Engine): Sequest HT	XCorr (by Search Engine): Sequest HT
		FALSE	High	AVFVEPSTAQLIPFSAADSR		1	1	2	GET85837.1	0	2106.09	High	High	3.15
		FALSE	High	LPDIPASYYTNTTR		1	1	1	GET85837.1	0	1611.8	High	High	2.34
		FALSE	High	VVSLPGDEPPSELDLYNER		1	1	1	GET85837.1	0	2129.04	High	High	2.12
FALSE	Master Protein	GET86988.1	gene=LtaPh_1312400	5	4	4	4	1158	126.9	5.01	10.59	4	other metabolic processes		kinase activity;other molecular function	Pf05186		A0A640KCG5; GET86988.1		0	High	1
	Checked	Protein Group ID	# Proteins	# Unique Peptides	# Peptides	# PSMs	Group Description	Found in Sample: [S13] F13: Sample
	FALSE	289	1	4	4	4	[Master Protein] gene=LtaPh_1312400	High
		Checked	Confidence	Sequence	Modifications	# Protein Groups	# Proteins	# PSMs	Master Protein Accessions	# Missed Cleavages	Theo. MH+ [Da]	Found in Sample: [S13] F13: Sample	Confidence (by Search Engine): Sequest HT	XCorr (by Search Engine): Sequest HT
		FALSE	High	AGTSATLPIFGSGQQR		1	1	1	GET86988.1	0	1590.82	High	High	2.34
		FALSE	High	EWDAQAEQGDVPLEGAR		1	1	1	GET86988.1	0	1870.86	High	High	2.76
		FALSE	High	GFVLDGVPATLELAR		1	1	1	GET86988.1	0	1557.86	High	High	3.54
		FALSE	High	RVLPLLHK		1	1	1	GET86988.1	1	975.646	High	High	1.95
FALSE	Master Protein	GET87615.1	gene=LtaPh_1706300	3	3	3	3	1135	122.5	6.73	10.55	3		other membranes	other molecular function	Pf00122, Pf00689, Pf00690, Pf13246		A0A640KEU5; GET87615.1		0	High	1
	Checked	Protein Group ID	# Proteins	# Unique Peptides	# Peptides	# PSMs	Group Description	Found in Sample: [S13] F13: Sample
	FALSE	926	1	3	3	3	[Master Protein] gene=LtaPh_1706300	High
		Checked	Confidence	Sequence	Modifications	# Protein Groups	# Proteins	# PSMs	Master Protein Accessions	# Missed Cleavages	Theo. MH+ [Da]	Found in Sample: [S13] F13: Sample	Confidence (by Search Engine): Sequest HT	XCorr (by Search Engine): Sequest HT
		FALSE	High	DLLSGDLLNVAAGDVLTVDGLVLR		1	1	1	GET87615.1	0	2438.35	High	High	3.94
		FALSE	High	DLLSGDLLNVAAGDVLTVDGLVLRSTSLK		1	1	1	GET87615.1	1	2954.64	High	High	4.11
		FALSE	High	HILVSALMK		1	1	1	GET87615.1	0	1011.6	High	High	2.5
FALSE	Master Protein	GET89518.1	gene=LtaPh_2615900	6	4	4	4	809	88.2	9.06	10.45	4	other metabolic processes		other molecular function	Pf00378, Pf00725, Pf02737		A0A640KJL9; GET89518.1		0	High	1
	Checked	Protein Group ID	# Proteins	# Unique Peptides	# Peptides	# PSMs	Group Description	Found in Sample: [S13] F13: Sample
	FALSE	279	1	4	4	4	[Master Protein] gene=LtaPh_2615900	High
		Checked	Confidence	Sequence	Modifications	# Protein Groups	# Proteins	# PSMs	Master Protein Accessions	# Missed Cleavages	Theo. MH+ [Da]	Found in Sample: [S13] F13: Sample	Confidence (by Search Engine): Sequest HT	XCorr (by Search Engine): Sequest HT
		FALSE	High	DHFAPTESLK		1	1	1	GET89518.1	0	1144.56	High	High	2.08
		FALSE	High	GIANVVAALEQLQR		1	1	1	GET89518.1	0	1481.84	High	High	2.7
		FALSE	High	NQMSLYFLQEGMK		1	1	1	GET89518.1	0	1588.75	High	High	2.64
		FALSE	High	TSAEAAAAIFNLALK		1	1	1	GET89518.1	0	1490.82	High	High	3.03
FALSE	Master Protein	GET86758.1	gene=LtaPh_1202300	12	3	3	2	411	45.8	8.32	10.43	3	protein metabolism;other metabolic processes;other biological processes	other cell component	other molecular function	Pf00004, Pf16450, Pf17862		A0A640KBT5; GET86758.1		0	High	1
	Checked	Protein Group ID	# Proteins	# Unique Peptides	# Peptides	# PSMs	Group Description	Found in Sample: [S13] F13: Sample
	FALSE	634	4	2	3	3	[Master Protein] gene=LtaPh_1202300	High
		Checked	Confidence	Sequence	Modifications	# Protein Groups	# Proteins	# PSMs	Master Protein Accessions	# Missed Cleavages	Theo. MH+ [Da]	Found in Sample: [S13] F13: Sample	Confidence (by Search Engine): Sequest HT	XCorr (by Search Engine): Sequest HT
		FALSE	High	GVLLYGPPGTGK		3	6	1	GET88524.1; GET93531.1; GET86758.1	0	1158.65	High	High	2.78
		FALSE	High	MAASSVAAVSAARTSALASK	1xMet-loss+Acetyl [N-Term]	1	1	1	GET86758.1	1	1760.95	High	High	4.93
		FALSE	High	MNLSPEVDLEDYVTRPEK		1	1	1	GET86758.1	0	2135.03	High	High	2.72
FALSE	Master Protein	GET89329.1	gene=LtaPh_2523200	12	3	4	3	310	34.1	9.2	10.35	3				Pf10274		A0A640KPE2; GET89329.1		0	High	1
	Checked	Protein Group ID	# Proteins	# Unique Peptides	# Peptides	# PSMs	Group Description	Found in Sample: [S13] F13: Sample
	FALSE	750	1	3	3	4	[Master Protein] gene=LtaPh_2523200	High
		Checked	Confidence	Sequence	Modifications	# Protein Groups	# Proteins	# PSMs	Master Protein Accessions	# Missed Cleavages	Theo. MH+ [Da]	Found in Sample: [S13] F13: Sample	Confidence (by Search Engine): Sequest HT	XCorr (by Search Engine): Sequest HT
		FALSE	High	AAGAGPFGAAPASLRTK		1	1	2	GET89329.1	1	1542.84	High	High	3.81
		FALSE	High	QILPVLNLFK		1	1	1	GET89329.1	0	1184.74	High	High	2.06
		FALSE	High	RVIPPTEFR		1	1	1	GET89329.1	1	1114.64	High	High	2.29
FALSE	Master Protein	GET86367.1	gene=LtaPh_0911101	8	3	4	3	479	52.5	7.47	10.31	3	protein metabolism;other metabolic processes		nucleic acid binding activity;other molecular function	Pf00009, Pf09173		A0A640KF57; GET86367.1		0	High	1
	Checked	Protein Group ID	# Proteins	# Unique Peptides	# Peptides	# PSMs	Group Description	Found in Sample: [S13] F13: Sample
	FALSE	877	1	3	3	4	[Master Protein] gene=LtaPh_0911101	High
		Checked	Confidence	Sequence	Modifications	# Protein Groups	# Proteins	# PSMs	Master Protein Accessions	# Missed Cleavages	Theo. MH+ [Da]	Found in Sample: [S13] F13: Sample	Confidence (by Search Engine): Sequest HT	XCorr (by Search Engine): Sequest HT
		FALSE	High	LHHLIVLQNK		1	1	2	GET86367.1	0	1214.74	High	High	2.53
		FALSE	High	SFDINKPGEGDIESLK		1	1	1	GET86367.1	0	1748.87	High	High	2.71
		FALSE	High	VGQVVEIRPGLVR		1	1	1	GET86367.1	0	1421.86	High	High	2.93
FALSE	Master Protein	GET92893.1	gene=LtaPh_3537700	17	3	3	3	440	50.9	6.06	10.3	3						A0A640KTF5; GET92893.1		0	High	1
	Checked	Protein Group ID	# Proteins	# Unique Peptides	# Peptides	# PSMs	Group Description	Found in Sample: [S13] F13: Sample
	FALSE	742	1	3	3	3	[Master Protein] gene=LtaPh_3537700	High
		Checked	Confidence	Sequence	Modifications	# Protein Groups	# Proteins	# PSMs	Master Protein Accessions	# Missed Cleavages	Theo. MH+ [Da]	Found in Sample: [S13] F13: Sample	Confidence (by Search Engine): Sequest HT	XCorr (by Search Engine): Sequest HT
		FALSE	High	LDSLGAELETIEQQNRNDEVNR		1	1	1	GET92893.1	1	2543.23	High	High	2.85
		FALSE	High	NLMHQIEELRESNNEMRTTISK		1	1	1	GET92893.1	2	2673.31	High	High	3.36
		FALSE	High	SALVPSASREEPEDVAEVLPQDEYVPVDTFR		1	1	1	GET92893.1	1	3444.68	High	High	4.09
FALSE	Master Protein	GET91976.1	gene=LtaPh_3324300	5	2	3	2	753	82.4	6.2	10.21	2				Pf14738		A0A640KQS6; GET91976.1		0	High	1
	Checked	Protein Group ID	# Proteins	# Unique Peptides	# Peptides	# PSMs	Group Description	Found in Sample: [S13] F13: Sample
	FALSE	578	1	2	2	3	[Master Protein] gene=LtaPh_3324300	High
		Checked	Confidence	Sequence	Modifications	# Protein Groups	# Proteins	# PSMs	Master Protein Accessions	# Missed Cleavages	Theo. MH+ [Da]	Found in Sample: [S13] F13: Sample	Confidence (by Search Engine): Sequest HT	XCorr (by Search Engine): Sequest HT
		FALSE	High	AVAGAALDAAHTLSK		1	1	2	GET91976.1	0	1395.76	High	High	3.4
		FALSE	High	GLIEELQAASTAQTAEQLAAAK		1	1	1	GET91976.1	0	2214.16	High	High	3.53
FALSE	Master Protein	GET88609.1	gene=LtaPh_2213800	38	3	3	3	149	16.5	4.54	10.21	3			other molecular function	Pf13499		A0A640KME2; GET88609.1		0	High	1
	Checked	Protein Group ID	# Proteins	# Unique Peptides	# Peptides	# PSMs	Group Description	Found in Sample: [S13] F13: Sample
	FALSE	30	1	3	3	3	[Master Protein] gene=LtaPh_2213800	High
		Checked	Confidence	Sequence	Modifications	# Protein Groups	# Proteins	# PSMs	Master Protein Accessions	# Missed Cleavages	Theo. MH+ [Da]	Found in Sample: [S13] F13: Sample	Confidence (by Search Engine): Sequest HT	XCorr (by Search Engine): Sequest HT
		FALSE	High	AFQLFDLDKK		1	1	1	GET88609.1	1	1224.66	High	High	2.05
		FALSE	High	LLGENPGDDVLK		1	1	1	GET88609.1	0	1269.67	High	High	2.84
		FALSE	High	MAALTDEQIREAFNLFDADGSGAIDAEEMALAMK	1xMet-loss+Acetyl [N-Term]	1	1	1	GET88609.1	1	3555.66	High	High	5.31
FALSE	Master Protein	GET87920.1	gene=LtaPh_1903100	12	3	3	3	457	49.9	6.35	10.18	3		nucleus				A0A640KE04; GET87920.1		0	High	1
	Checked	Protein Group ID	# Proteins	# Unique Peptides	# Peptides	# PSMs	Group Description	Found in Sample: [S13] F13: Sample
	FALSE	760	1	3	3	3	[Master Protein] gene=LtaPh_1903100	High
		Checked	Confidence	Sequence	Modifications	# Protein Groups	# Proteins	# PSMs	Master Protein Accessions	# Missed Cleavages	Theo. MH+ [Da]	Found in Sample: [S13] F13: Sample	Confidence (by Search Engine): Sequest HT	XCorr (by Search Engine): Sequest HT
		FALSE	High	EMVQNVAAPVDFGASASGADSSR		1	1	1	GET87920.1	0	2266.04	High	High	2.82
		FALSE	High	LVEWVDVEQLPAVK		1	1	1	GET87920.1	0	1624.89	High	High	3.67
		FALSE	High	SIGASTVVSAFPGNVIR		1	1	1	GET87920.1	0	1674.92	High	High	3.69
FALSE	Master Protein	GET92695.1	gene=LtaPh_3501000	14	4	4	4	403	45.2	10.05	10.16	4	protein metabolism;other metabolic processes	other membranes;translational apparatus	nucleic acid binding activity;other molecular function	Pf14204, Pf17144		A0A640KUA1; GET92695.1		0	High	1
	Checked	Protein Group ID	# Proteins	# Unique Peptides	# Peptides	# PSMs	Group Description	Found in Sample: [S13] F13: Sample
	FALSE	412	4	4	4	4	[Master Protein] gene=LtaPh_3501000	High
		Checked	Confidence	Sequence	Modifications	# Protein Groups	# Proteins	# PSMs	Master Protein Accessions	# Missed Cleavages	Theo. MH+ [Da]	Found in Sample: [S13] F13: Sample	Confidence (by Search Engine): Sequest HT	XCorr (by Search Engine): Sequest HT
		FALSE	High	DIIAQIVQAK		1	4	1	GET92695.1	0	1098.65	High	High	2.24
		FALSE	High	GVVDGGMAVPHRPNRFPGYSK		1	4	1	GET92695.1	1	2241.13	High	High	2.95
		FALSE	High	TDYHARRQMVLQDK		1	4	1	GET92695.1	2	1760.89	High	High	2.6
		FALSE	High	VLPESIEGMYEK		1	4	1	GET92695.1	0	1394.69	High	High	2.37
FALSE	Master Protein	GET89316.1	gene=LtaPh_2522100	22	3	3	3	156	17.9	9.04	10.1	3		other membranes				A0A640KHW7; GET89316.1		0	High	1
	Checked	Protein Group ID	# Proteins	# Unique Peptides	# Peptides	# PSMs	Group Description	Found in Sample: [S13] F13: Sample
	FALSE	94	1	3	3	3	[Master Protein] gene=LtaPh_2522100	High
		Checked	Confidence	Sequence	Modifications	# Protein Groups	# Proteins	# PSMs	Master Protein Accessions	# Missed Cleavages	Theo. MH+ [Da]	Found in Sample: [S13] F13: Sample	Confidence (by Search Engine): Sequest HT	XCorr (by Search Engine): Sequest HT
		FALSE	High	KPWDVSTTDLIEIQSR		1	1	1	GET89316.1	0	1887.98	High	High	3.25
		FALSE	High	KPWDVSTTDLIEIQSRK		1	1	1	GET89316.1	1	2016.08	High	High	2.95
		FALSE	High	SYSGTTGSDGFYVMLPK		1	1	1	GET89316.1	0	1809.84	High	High	3.9
FALSE	Master Protein	GET89140.1	gene=LtaPh_2505600	5	2	3	2	792	87.1	8.9	10.1	2	transport	other membranes	transporter activity;other molecular function	Pf00005, Pf00664		A0A640KHE4; GET89140.1		0	High	1
	Checked	Protein Group ID	# Proteins	# Unique Peptides	# Peptides	# PSMs	Group Description	Found in Sample: [S13] F13: Sample
	FALSE	804	1	2	2	3	[Master Protein] gene=LtaPh_2505600	High
		Checked	Confidence	Sequence	Modifications	# Protein Groups	# Proteins	# PSMs	Master Protein Accessions	# Missed Cleavages	Theo. MH+ [Da]	Found in Sample: [S13] F13: Sample	Confidence (by Search Engine): Sequest HT	XCorr (by Search Engine): Sequest HT
		FALSE	High	NPHIAILDEATSALDSESEVVVHDAISR		1	1	2	GET89140.1	0	2988.49	High	High	4.8
		FALSE	High	SSLAMLLLK		1	1	1	GET89140.1	0	975.591	High	High	2.35
FALSE	Master Protein	GET86301.1	gene=LtaPh_0904900	7	3	3	3	725	79.4	8.72	9.98	3	transport;other biological processes	other membranes	transporter activity			A0A640KAX3; GET86301.1		0	High	1
	Checked	Protein Group ID	# Proteins	# Unique Peptides	# Peptides	# PSMs	Group Description	Found in Sample: [S13] F13: Sample
	FALSE	815	1	3	3	3	[Master Protein] gene=LtaPh_0904900	High
		Checked	Confidence	Sequence	Modifications	# Protein Groups	# Proteins	# PSMs	Master Protein Accessions	# Missed Cleavages	Theo. MH+ [Da]	Found in Sample: [S13] F13: Sample	Confidence (by Search Engine): Sequest HT	XCorr (by Search Engine): Sequest HT
		FALSE	High	RTYTNEDIVAHYK		1	1	1	GET86301.1	1	1609.8	High	High	4.17
		FALSE	High	SLLFTDIPEPAASVPVPSGPPNK		1	1	1	GET86301.1	0	2333.24	High	High	2.78
		FALSE	High	VANVDNHIPLAR		1	1	1	GET86301.1	0	1318.72	High	High	3.03
FALSE	Master Protein	GET89284.1	gene=LtaPh_2518601	11	2	3	2	306	34.1	9.6	9.97	2	other metabolic processes	other membranes	other molecular function	Pf02544		A0A640KJP0; GET89284.1		0	High	1
	Checked	Protein Group ID	# Proteins	# Unique Peptides	# Peptides	# PSMs	Group Description	Found in Sample: [S13] F13: Sample
	FALSE	106	1	2	2	3	[Master Protein] gene=LtaPh_2518601	High
		Checked	Confidence	Sequence	Modifications	# Protein Groups	# Proteins	# PSMs	Master Protein Accessions	# Missed Cleavages	Theo. MH+ [Da]	Found in Sample: [S13] F13: Sample	Confidence (by Search Engine): Sequest HT	XCorr (by Search Engine): Sequest HT
		FALSE	High	DGSVLVYK		1	1	1	GET89284.1	0	880.477	High	High	2.05
		FALSE	High	VPSGESPLPSADGGKPRPNLVTLTDK		1	1	2	GET89284.1	0	2632.39	High	High	4.26
FALSE	Master Protein	GET92721.1	gene=LtaPh_3521200	3	2	3	2	1208	132.1	6.35	9.76	2		other membranes	other molecular function	Pf00122, Pf00689, Pf00690, Pf08282, Pf13246		A0A640KTX9; GET92721.1		0	High	1
	Checked	Protein Group ID	# Proteins	# Unique Peptides	# Peptides	# PSMs	Group Description	Found in Sample: [S13] F13: Sample
	FALSE	728	1	2	2	3	[Master Protein] gene=LtaPh_3521200	High
		Checked	Confidence	Sequence	Modifications	# Protein Groups	# Proteins	# PSMs	Master Protein Accessions	# Missed Cleavages	Theo. MH+ [Da]	Found in Sample: [S13] F13: Sample	Confidence (by Search Engine): Sequest HT	XCorr (by Search Engine): Sequest HT
		FALSE	High	GVADLVITDDNFATIVK		1	1	2	GET92721.1	0	1790.95	High	High	4.12
		FALSE	High	IDPETIDGWADLPVVVGR		1	1	1	GET92721.1	0	1952.01	High	High	2.92
FALSE	Master Protein	GET92540.1	gene=LtaPh_3503500	36	2	3	2	104	11.4	9.5	9.74	2		cytosol;translational apparatus	nucleic acid binding activity;other molecular function	Pf01248		A0A640KS01; GET92540.1		0	High	1
	Checked	Protein Group ID	# Proteins	# Unique Peptides	# Peptides	# PSMs	Group Description	Found in Sample: [S13] F13: Sample
	FALSE	9	1	2	2	3	[Master Protein] gene=LtaPh_3503500	High
		Checked	Confidence	Sequence	Modifications	# Protein Groups	# Proteins	# PSMs	Master Protein Accessions	# Missed Cleavages	Theo. MH+ [Da]	Found in Sample: [S13] F13: Sample	Confidence (by Search Engine): Sequest HT	XCorr (by Search Engine): Sequest HT
		FALSE	High	TPIHHYSGNNLDLGTACGK	1xCarbamidomethyl [C17]	1	1	1	GET92540.1	0	2054.97	High	High	3.47
		FALSE	High	YVLGTQQAMTTLRQGRSK		1	1	2	GET92540.1	2	2038.09	High	High	3.2
FALSE	Master Protein	GET92001.1	gene=LtaPh_3326800	6	3	3	3	1051	115	6.7	9.73	3						A0A640KRW2; GET92001.1		0	High	1
	Checked	Protein Group ID	# Proteins	# Unique Peptides	# Peptides	# PSMs	Group Description	Found in Sample: [S13] F13: Sample
	FALSE	348	1	3	3	3	[Master Protein] gene=LtaPh_3326800	High
		Checked	Confidence	Sequence	Modifications	# Protein Groups	# Proteins	# PSMs	Master Protein Accessions	# Missed Cleavages	Theo. MH+ [Da]	Found in Sample: [S13] F13: Sample	Confidence (by Search Engine): Sequest HT	XCorr (by Search Engine): Sequest HT
		FALSE	High	ETLYAIAAEQEMITALMK		1	1	1	GET92001.1	0	2026.02	High	High	3.12
		FALSE	High	MLLQDWKPAEVAR		1	1	1	GET92001.1	0	1556.83	High	High	2.4
		FALSE	High	VSDVSTVPLAEMIYVAFDDGAASLVVDK		1	1	1	GET92001.1	0	2911.46	High	High	4.21
FALSE	Master Protein	GET93349.1	gene=LtaPh_3627800	4	3	4	3	710	78.1	7.4	9.71	3	protein metabolism	other membranes	other molecular function	Pf00004, Pf01434		A0A640L0N2; GET93349.1		0	High	1
	Checked	Protein Group ID	# Proteins	# Unique Peptides	# Peptides	# PSMs	Group Description	Found in Sample: [S13] F13: Sample
	FALSE	836	1	3	3	4	[Master Protein] gene=LtaPh_3627800	High
		Checked	Confidence	Sequence	Modifications	# Protein Groups	# Proteins	# PSMs	Master Protein Accessions	# Missed Cleavages	Theo. MH+ [Da]	Found in Sample: [S13] F13: Sample	Confidence (by Search Engine): Sequest HT	XCorr (by Search Engine): Sequest HT
		FALSE	High	ANSPALIFIDEVDALGGR		1	1	1	GET93349.1	0	1857.97	High	High	2.34
		FALSE	High	ANSPALIFIDEVDALGGRR		1	1	2	GET93349.1	1	2014.07	High	High	2.43
		FALSE	High	ELEEIVEFLK		1	1	1	GET93349.1	0	1248.67	High	High	2.57
FALSE	Master Protein	GET91372.1	gene=LtaPh_3204551	23	4	4	4	166	19.1	10.65	9.71	4	protein metabolism;other metabolic processes	translational apparatus	other molecular function	Pf00237		A0A640KMD7; GET91372.1		0	High	1
	Checked	Protein Group ID	# Proteins	# Unique Peptides	# Peptides	# PSMs	Group Description	Found in Sample: [S13] F13: Sample
	FALSE	336	1	4	4	4	[Master Protein] gene=LtaPh_3204551	High
		Checked	Confidence	Sequence	Modifications	# Protein Groups	# Proteins	# PSMs	Master Protein Accessions	# Missed Cleavages	Theo. MH+ [Da]	Found in Sample: [S13] F13: Sample	Confidence (by Search Engine): Sequest HT	XCorr (by Search Engine): Sequest HT
		FALSE	High	AQQLYRQVLAK		1	1	1	GET91372.1	1	1317.76	High	High	2.4
		FALSE	High	GLDPNQMIIK		1	1	1	GET91372.1	0	1128.61	High	High	2.01
		FALSE	High	SVVAMMSLLK		1	1	1	GET91372.1	0	1078.6	High	High	2.81
		FALSE	High	TRCIPFK	1xCarbamidomethyl [C3]	1	1	1	GET91372.1	1	921.497	High	High	2.49
FALSE	Master Protein	GET85839.1	gene=LtaPh_0511200	13	3	3	3	386	43.1	8.56	9.7	3		other membranes		Pf01145, Pf16200		A0A640KEB3; GET85839.1		0	High	1
	Checked	Protein Group ID	# Proteins	# Unique Peptides	# Peptides	# PSMs	Group Description	Found in Sample: [S13] F13: Sample
	FALSE	59	1	3	3	3	[Master Protein] gene=LtaPh_0511200	High
		Checked	Confidence	Sequence	Modifications	# Protein Groups	# Proteins	# PSMs	Master Protein Accessions	# Missed Cleavages	Theo. MH+ [Da]	Found in Sample: [S13] F13: Sample	Confidence (by Search Engine): Sequest HT	XCorr (by Search Engine): Sequest HT
		FALSE	High	AAAVSDNISIISDAIEK		1	1	1	GET85839.1	0	1716.9	High	High	2.84
		FALSE	High	YSNEALSLRVAESYIEK		1	1	1	GET85839.1	1	1972	High	High	2.89
		FALSE	High	YTAERQSEGAAAAIRVK		1	1	1	GET85839.1	2	1820.96	High	High	3.97
FALSE	Master Protein	GET89734.1	gene=LtaPh_2709000	7	3	3	3	1006	112.7	6.77	9.52	3	other metabolic processes		other molecular function	Pf00676, Pf02779, Pf16870		A0A640KL34; GET89734.1		0	High	1
	Checked	Protein Group ID	# Proteins	# Unique Peptides	# Peptides	# PSMs	Group Description	Found in Sample: [S13] F13: Sample
	FALSE	182	1	3	3	3	[Master Protein] gene=LtaPh_2709000	High
		Checked	Confidence	Sequence	Modifications	# Protein Groups	# Proteins	# PSMs	Master Protein Accessions	# Missed Cleavages	Theo. MH+ [Da]	Found in Sample: [S13] F13: Sample	Confidence (by Search Engine): Sequest HT	XCorr (by Search Engine): Sequest HT
		FALSE	High	ETPGVHDDVVLVTVEQLAPFPWEQVADVMEK		1	1	1	GET89734.1	0	3477.72	High	High	4.39
		FALSE	High	HRFGLDGGEVLIPALK		1	1	1	GET89734.1	1	1721.97	High	High	2.77
		FALSE	High	QYEADSALVDASWVPVLEAIR		1	1	1	GET89734.1	0	2332.18	High	High	2.36
FALSE	Master Protein	GET92487.1	gene=LtaPh_3441300	2	3	3	3	3414	387.2	6.19	9.51	3	other biological processes	cytoskeleton;other cell component	cytoskeletal activity;other molecular function	Pf08385, Pf08393, Pf12774, Pf12775, Pf12777, Pf12780, Pf12781		A0A640KY47; GET92487.1		0	High	1
	Checked	Protein Group ID	# Proteins	# Unique Peptides	# Peptides	# PSMs	Group Description	Found in Sample: [S13] F13: Sample
	FALSE	701	1	3	3	3	[Master Protein] gene=LtaPh_3441300	High
		Checked	Confidence	Sequence	Modifications	# Protein Groups	# Proteins	# PSMs	Master Protein Accessions	# Missed Cleavages	Theo. MH+ [Da]	Found in Sample: [S13] F13: Sample	Confidence (by Search Engine): Sequest HT	XCorr (by Search Engine): Sequest HT
		FALSE	High	DAELLVLLLK		1	1	1	GET92487.1	0	1126.71	High	High	2.42
		FALSE	High	LQLAELEERLLTNLANSEGSLLEDK		1	1	1	GET92487.1	1	2798.48	High	High	4.75
		FALSE	High	MDALWDVFDDVDLMDPSNDGQSR		1	1	1	GET92487.1	0	2641.12	High	High	2.34
FALSE	Master Protein	GET86365.1	gene=LtaPh_0910900	18	3	3	3	251	27	9.13	9.49	3		other membranes;ER/Golgi		Pf00635		A0A640KB77; GET86365.1		0	High	1
	Checked	Protein Group ID	# Proteins	# Unique Peptides	# Peptides	# PSMs	Group Description	Found in Sample: [S13] F13: Sample
	FALSE	418	1	3	3	3	[Master Protein] gene=LtaPh_0910900	High
		Checked	Confidence	Sequence	Modifications	# Protein Groups	# Proteins	# PSMs	Master Protein Accessions	# Missed Cleavages	Theo. MH+ [Da]	Found in Sample: [S13] F13: Sample	Confidence (by Search Engine): Sequest HT	XCorr (by Search Engine): Sequest HT
		FALSE	High	AIGSGAAAAGSDATGR		1	1	1	GET86365.1	0	1332.65	High	High	3.15
		FALSE	High	MDARAPNIIVNPEK	1xAcetyl [N-Term]	1	1	1	GET86365.1	1	1609.84	High	High	3.39
		FALSE	High	TFAEGLPVGVHYTK		1	1	1	GET86365.1	0	1518.8	High	High	2.95
FALSE	Master Protein	GET86858.1	gene=LtaPh_1301300	23	3	3	3	254	29.4	7.03	9.46	3						A0A640KC34; GET86858.1		0	High	1
	Checked	Protein Group ID	# Proteins	# Unique Peptides	# Peptides	# PSMs	Group Description	Found in Sample: [S13] F13: Sample
	FALSE	423	1	3	3	3	[Master Protein] gene=LtaPh_1301300	High
		Checked	Confidence	Sequence	Modifications	# Protein Groups	# Proteins	# PSMs	Master Protein Accessions	# Missed Cleavages	Theo. MH+ [Da]	Found in Sample: [S13] F13: Sample	Confidence (by Search Engine): Sequest HT	XCorr (by Search Engine): Sequest HT
		FALSE	High	HAGETLEPNTMFATYDPAAFVSDAIK		1	1	1	GET86858.1	0	2796.32	High	High	3.98
		FALSE	High	NSPWAAPEAAPAYPSAR		1	1	1	GET86858.1	0	1755.84	High	High	2.41
		FALSE	High	SAAVVERFEEEELLPR		1	1	1	GET86858.1	1	1873.97	High	High	3.07
FALSE	Master Protein	GET86420.1	gene=LtaPh_1000400	26	2	3	2	144	16.4	11.71	9.34	2	protein metabolism;other metabolic processes	translational apparatus	other molecular function	Pf01247		A0A640K9V9; GET86420.1		0	High	1
	Checked	Protein Group ID	# Proteins	# Unique Peptides	# Peptides	# PSMs	Group Description	Found in Sample: [S13] F13: Sample
	FALSE	400	2	2	2	3	[Master Protein] gene=LtaPh_1000400	High
		Checked	Confidence	Sequence	Modifications	# Protein Groups	# Proteins	# PSMs	Master Protein Accessions	# Missed Cleavages	Theo. MH+ [Da]	Found in Sample: [S13] F13: Sample	Confidence (by Search Engine): Sequest HT	XCorr (by Search Engine): Sequest HT
		FALSE	High	GTLAGYTRGLHGQTK		1	2	2	GET86420.1	1	1559.83	High	High	4.09
		FALSE	High	QTALIRVENVNTREDATWYVGK		1	1	1	GET86420.1	2	2563.33	High	High	2.64
FALSE	Master Protein	GET86935.1	gene=LtaPh_1307500	8	3	3	3	616	66.6	10.52	9.29	3						A0A640KCS6; GET86935.1		0	High	1
	Checked	Protein Group ID	# Proteins	# Unique Peptides	# Peptides	# PSMs	Group Description	Found in Sample: [S13] F13: Sample
	FALSE	596	1	3	3	3	[Master Protein] gene=LtaPh_1307500	High
		Checked	Confidence	Sequence	Modifications	# Protein Groups	# Proteins	# PSMs	Master Protein Accessions	# Missed Cleavages	Theo. MH+ [Da]	Found in Sample: [S13] F13: Sample	Confidence (by Search Engine): Sequest HT	XCorr (by Search Engine): Sequest HT
		FALSE	High	EIDMLGDAHLPVLNTLR		1	1	1	GET86935.1	0	1907.01	High	High	2.6
		FALSE	High	GYAFPFTASQR		1	1	1	GET86935.1	0	1244.61	High	High	2.16
		FALSE	High	RQPETLVDAPVSSILSASGQR		1	1	1	GET86935.1	1	2211.17	High	High	4.52
FALSE	Master Protein	GET92733.1	gene=LtaPh_3522421	24	2	3	2	164	17.6	9.88	9.27	2	protein metabolism;other metabolic processes	translational apparatus	other molecular function	Pf00298, Pf03946		A0A640KSZ8; GET92733.1		0	High	1
	Checked	Protein Group ID	# Proteins	# Unique Peptides	# Peptides	# PSMs	Group Description	Found in Sample: [S13] F13: Sample
	FALSE	616	1	2	2	3	[Master Protein] gene=LtaPh_3522421	High
		Checked	Confidence	Sequence	Modifications	# Protein Groups	# Proteins	# PSMs	Master Protein Accessions	# Missed Cleavages	Theo. MH+ [Da]	Found in Sample: [S13] F13: Sample	Confidence (by Search Engine): Sequest HT	XCorr (by Search Engine): Sequest HT
		FALSE	High	AVVMEVLGTAVSIGCTVDGERPLDIQAK	1xCarbamidomethyl [C15]	1	1	1	GET92733.1	0	2928.52	High	High	2.91
		FALSE	High	HSGNIPFAEIIK		1	1	2	GET92733.1	0	1325.72	High	High	3.55
FALSE	Master Protein	GET87317.1	gene=LtaPh_1512200	4	2	2	2	817	90.7	9.36	9.21	2	transport	other membranes	transporter activity	Pf01544		A0A640KHS9; GET87317.1		0	High	1
	Checked	Protein Group ID	# Proteins	# Unique Peptides	# Peptides	# PSMs	Group Description	Found in Sample: [S13] F13: Sample
	FALSE	198	1	2	2	2	[Master Protein] gene=LtaPh_1512200	High
		Checked	Confidence	Sequence	Modifications	# Protein Groups	# Proteins	# PSMs	Master Protein Accessions	# Missed Cleavages	Theo. MH+ [Da]	Found in Sample: [S13] F13: Sample	Confidence (by Search Engine): Sequest HT	XCorr (by Search Engine): Sequest HT
		FALSE	High	GLHELHQQGGLTK		1	1	1	GET87317.1	0	1417.75	High	High	5.48
		FALSE	High	RVIENSNVSFQEFLLK		1	1	1	GET87317.1	1	1923.03	High	High	3.74
FALSE	Master Protein	GET91729.1	gene=LtaPh_3240721	12	2	3	2	260	28.2	10.7	9.2	2	protein metabolism;other metabolic processes	translational apparatus	other molecular function	Pf00181, Pf03947		A0A640KW35; GET91729.1		0	High	1
	Checked	Protein Group ID	# Proteins	# Unique Peptides	# Peptides	# PSMs	Group Description	Found in Sample: [S13] F13: Sample
	FALSE	364	1	2	2	3	[Master Protein] gene=LtaPh_3240721	High
		Checked	Confidence	Sequence	Modifications	# Protein Groups	# Proteins	# PSMs	Master Protein Accessions	# Missed Cleavages	Theo. MH+ [Da]	Found in Sample: [S13] F13: Sample	Confidence (by Search Engine): Sequest HT	XCorr (by Search Engine): Sequest HT
		FALSE	High	AMIGIISGGGR		1	1	1	GET91729.1	0	1031.57	High	High	2.53
		FALSE	High	ELMVAPEGMFTGQSVFCGQK	1xCarbamidomethyl [C17]	1	1	2	GET91729.1	0	2216.02	High	High	3.41
FALSE	Master Protein	GET93194.1	gene=LtaPh_3612600	12	2	2	2	261	30.1	9.69	9.18	2						A0A640KW15; GET93194.1		0	High	1
	Checked	Protein Group ID	# Proteins	# Unique Peptides	# Peptides	# PSMs	Group Description	Found in Sample: [S13] F13: Sample
	FALSE	638	1	2	2	2	[Master Protein] gene=LtaPh_3612600	High
		Checked	Confidence	Sequence	Modifications	# Protein Groups	# Proteins	# PSMs	Master Protein Accessions	# Missed Cleavages	Theo. MH+ [Da]	Found in Sample: [S13] F13: Sample	Confidence (by Search Engine): Sequest HT	XCorr (by Search Engine): Sequest HT
		FALSE	High	RLTQEELDQHIR		1	1	1	GET93194.1	1	1537.81	High	High	3.85
		FALSE	High	RLYDTYLAPTEIHTGTISR		1	1	1	GET93194.1	1	2207.15	High	High	5.33
FALSE	Master Protein	GET93309.1	gene=LtaPh_3623900	15	3	3	3	331	35.6	7.21	9.07	3	other metabolic processes		other molecular function	Pf00044, Pf02800		A0A640L0J7; GET93309.1		0	High	1
	Checked	Protein Group ID	# Proteins	# Unique Peptides	# Peptides	# PSMs	Group Description	Found in Sample: [S13] F13: Sample
	FALSE	389	1	3	3	3	[Master Protein] gene=LtaPh_3623900	High
		Checked	Confidence	Sequence	Modifications	# Protein Groups	# Proteins	# PSMs	Master Protein Accessions	# Missed Cleavages	Theo. MH+ [Da]	Found in Sample: [S13] F13: Sample	Confidence (by Search Engine): Sequest HT	XCorr (by Search Engine): Sequest HT
		FALSE	High	DWRGGRGASQNIIPSSTGAAK		1	1	1	GET93309.1	2	2129.08	High	High	3.59
		FALSE	High	VPTPNVSVVDLTVR		1	1	1	GET93309.1	0	1495.85	High	High	3.03
		FALSE	High	YDSTHGRFDGTVEVIK		1	1	1	GET93309.1	1	1823.89	High	High	2.45
FALSE	Master Protein	GET93741.1	gene=LtaPh_3665800	7	3	3	3	741	83.9	6.77	9.07	3				Pf06565		A0A640KWZ4; GET93741.1		0	High	1
	Checked	Protein Group ID	# Proteins	# Unique Peptides	# Peptides	# PSMs	Group Description	Found in Sample: [S13] F13: Sample
	FALSE	98	1	3	3	3	[Master Protein] gene=LtaPh_3665800	High
		Checked	Confidence	Sequence	Modifications	# Protein Groups	# Proteins	# PSMs	Master Protein Accessions	# Missed Cleavages	Theo. MH+ [Da]	Found in Sample: [S13] F13: Sample	Confidence (by Search Engine): Sequest HT	XCorr (by Search Engine): Sequest HT
		FALSE	High	EVLSDAGVHATDSELTNVMER		1	1	1	GET93741.1	0	2273.07	High	High	3.62
		FALSE	High	LPGFSFAELQHPATHGK		1	1	1	GET93741.1	0	1836.94	High	High	2.63
		FALSE	High	VGNIVRLDGVDYLLK		1	1	1	GET93741.1	1	1673.96	High	High	2.81
FALSE	Master Protein	GET85991.1	gene=LtaPh_0612700	6	3	3	3	644	70.7	8.28	9.06	3		other membranes		Pf03092		A0A640KA47; GET85991.1		0	High	1
	Checked	Protein Group ID	# Proteins	# Unique Peptides	# Peptides	# PSMs	Group Description	Found in Sample: [S13] F13: Sample
	FALSE	464	1	3	3	3	[Master Protein] gene=LtaPh_0612700	High
		Checked	Confidence	Sequence	Modifications	# Protein Groups	# Proteins	# PSMs	Master Protein Accessions	# Missed Cleavages	Theo. MH+ [Da]	Found in Sample: [S13] F13: Sample	Confidence (by Search Engine): Sequest HT	XCorr (by Search Engine): Sequest HT
		FALSE	High	ANIDILSQGHFSR		1	1	1	GET85991.1	0	1457.75	High	High	2.94
		FALSE	High	DALMRFRELK		1	1	1	GET85991.1	2	1278.7	High	High	2.32
		FALSE	High	IDIDGNIISEEAAAAQK		1	1	1	GET85991.1	0	1757.89	High	High	3.8
FALSE	Master Protein	GET89165.1	gene=LtaPh_2507821	23	3	3	3	166	17.8	5	9.05	3	protein metabolism;other metabolic processes;other biological processes		translation activity;nucleic acid binding activity	Pf01287		A0A640KHG7; GET89165.1		0	High	1
	Checked	Protein Group ID	# Proteins	# Unique Peptides	# Peptides	# PSMs	Group Description	Found in Sample: [S13] F13: Sample
	FALSE	783	1	3	3	3	[Master Protein] gene=LtaPh_2507821	High
		Checked	Confidence	Sequence	Modifications	# Protein Groups	# Proteins	# PSMs	Master Protein Accessions	# Missed Cleavages	Theo. MH+ [Da]	Found in Sample: [S13] F13: Sample	Confidence (by Search Engine): Sequest HT	XCorr (by Search Engine): Sequest HT
		FALSE	High	LEDQAPSTHNVEVPFVK		1	1	1	GET89165.1	0	1909.97	High	High	2.73
		FALSE	High	VIDLSVSK		1	1	1	GET89165.1	0	860.509	High	High	1.96
		FALSE	High	VSIVATDIFTGNRLEDQAPSTHNVEVPFVK		1	1	1	GET89165.1	1	3283.7	High	High	4.36
FALSE	Master Protein	GET86894.1	gene=LtaPh_1303351	31	3	3	3	121	13.3	5.59	9.02	3			nucleic acid binding activity	Pf01918		A0A640KCX7; GET86894.1		0	High	1
	Checked	Protein Group ID	# Proteins	# Unique Peptides	# Peptides	# PSMs	Group Description	Found in Sample: [S13] F13: Sample
	FALSE	589	1	3	3	3	[Master Protein] gene=LtaPh_1303351	High
		Checked	Confidence	Sequence	Modifications	# Protein Groups	# Proteins	# PSMs	Master Protein Accessions	# Missed Cleavages	Theo. MH+ [Da]	Found in Sample: [S13] F13: Sample	Confidence (by Search Engine): Sequest HT	XCorr (by Search Engine): Sequest HT
		FALSE	High	ICTARAQFDDVRSTTTDK	1xCarbamidomethyl [C2]	1	1	1	GET86894.1	2	2085	High	High	3.77
		FALSE	High	IEVTLVK		1	1	1	GET86894.1	0	801.508	High	High	2.22
		FALSE	High	SADFDAIYEQQQK		1	1	1	GET86894.1	0	1542.71	High	High	3.03
FALSE	Master Protein	GET93162.1	gene=LtaPh_3609461	30	3	3	3	153	17.4	10.54	9	3	protein metabolism;other metabolic processes	translational apparatus	nucleic acid binding activity;other molecular function	Pf00416		A0A640KUF3; GET93162.1		0	High	1
	Checked	Protein Group ID	# Proteins	# Unique Peptides	# Peptides	# PSMs	Group Description	Found in Sample: [S13] F13: Sample
	FALSE	641	2	3	3	3	[Master Protein] gene=LtaPh_3609461	High
		Checked	Confidence	Sequence	Modifications	# Protein Groups	# Proteins	# PSMs	Master Protein Accessions	# Missed Cleavages	Theo. MH+ [Da]	Found in Sample: [S13] F13: Sample	Confidence (by Search Engine): Sequest HT	XCorr (by Search Engine): Sequest HT
		FALSE	High	AGIDVERRAGTLTAEELEK		1	2	1	GET93162.1	2	2058.08	High	High	2.63
		FALSE	High	MSLTLIPDHFQHIVR	1xMet-loss+Acetyl [N-Term]	1	1	1	GET93162.1	0	1717.94	High	High	3.56
		FALSE	High	TEHLSSSMVDTR		1	2	1	GET93162.1	0	1362.63	High	High	2.82
FALSE	Master Protein	GET90355.1	gene=LtaPh_2909700	21	3	3	3	224	25.5	8.43	8.95	3	other biological processes		other molecular function	Pf00025		A0A640KMX0; GET90355.1		0	High	1
	Checked	Protein Group ID	# Proteins	# Unique Peptides	# Peptides	# PSMs	Group Description	Found in Sample: [S13] F13: Sample
	FALSE	700	1	3	3	3	[Master Protein] gene=LtaPh_2909700	High
		Checked	Confidence	Sequence	Modifications	# Protein Groups	# Proteins	# PSMs	Master Protein Accessions	# Missed Cleavages	Theo. MH+ [Da]	Found in Sample: [S13] F13: Sample	Confidence (by Search Engine): Sequest HT	XCorr (by Search Engine): Sequest HT
		FALSE	High	KSETEPRMLILGLDNAGK		1	1	1	GET90355.1	2	1972.05	High	High	2.89
		FALSE	High	LREAPVLIFSNK		1	1	1	GET90355.1	1	1386.81	High	High	2.55
		FALSE	High	RLEETSAELDTLLQEEK		1	1	1	GET90355.1	1	2004.01	High	High	3.51
FALSE	Master Protein	GET93542.1	gene=LtaPh_3645900	25	3	3	3	160	17.4	8.53	8.92	3						A0A640KVH9; GET93542.1		0	High	1
	Checked	Protein Group ID	# Proteins	# Unique Peptides	# Peptides	# PSMs	Group Description	Found in Sample: [S13] F13: Sample
	FALSE	245	1	3	3	3	[Master Protein] gene=LtaPh_3645900	High
		Checked	Confidence	Sequence	Modifications	# Protein Groups	# Proteins	# PSMs	Master Protein Accessions	# Missed Cleavages	Theo. MH+ [Da]	Found in Sample: [S13] F13: Sample	Confidence (by Search Engine): Sequest HT	XCorr (by Search Engine): Sequest HT
		FALSE	High	AAAAAAAGGTAATASDLK		1	1	1	GET93542.1	0	1488.77	High	High	4.12
		FALSE	High	ACNIEHNFGPTWK	1xCarbamidomethyl [C2]	1	1	1	GET93542.1	0	1573.72	High	High	2.8
		FALSE	High	ILIGEVQFR		1	1	1	GET93542.1	0	1074.63	High	High	2
FALSE	Master Protein	GET87576.1	gene=LtaPh_1702300	8	2	2	2	706	76.8	6.7	8.92	2	cell organization and biogenesis	cytoskeleton;other cell component				A0A640KCZ7; GET87576.1		0	High	1
	Checked	Protein Group ID	# Proteins	# Unique Peptides	# Peptides	# PSMs	Group Description	Found in Sample: [S13] F13: Sample
	FALSE	827	1	2	2	2	[Master Protein] gene=LtaPh_1702300	High
		Checked	Confidence	Sequence	Modifications	# Protein Groups	# Proteins	# PSMs	Master Protein Accessions	# Missed Cleavages	Theo. MH+ [Da]	Found in Sample: [S13] F13: Sample	Confidence (by Search Engine): Sequest HT	XCorr (by Search Engine): Sequest HT
		FALSE	High	DSETQTLHDAATQPPHVVQYLK		1	1	1	GET87576.1	0	2478.23	High	High	3.24
		FALSE	High	TAAEEALALAEATPAPPATSASALAAEVDALLNSDATR		1	1	1	GET87576.1	0	3650.84	High	High	5.68
FALSE	Master Protein	GET85407.1	gene=LtaPh_0105000	9	3	3	3	698	77.2	7.11	8.88	3				Pf00501		A0A640KCC0; GET85407.1		0	High	1
	Checked	Protein Group ID	# Proteins	# Unique Peptides	# Peptides	# PSMs	Group Description	Found in Sample: [S13] F13: Sample
	FALSE	662	2	3	3	3	[Master Protein] gene=LtaPh_0105000	High
		Checked	Confidence	Sequence	Modifications	# Protein Groups	# Proteins	# PSMs	Master Protein Accessions	# Missed Cleavages	Theo. MH+ [Da]	Found in Sample: [S13] F13: Sample	Confidence (by Search Engine): Sequest HT	XCorr (by Search Engine): Sequest HT
		FALSE	High	DVVALGHGTGAHHDVALPEDNSSVALIMYTSGTTGDPK		1	1	1	GET85407.1	0	3832.84	High	High	4.51
		FALSE	High	GEYPGLLSNTELLK		1	1	1	GET85407.1	0	1533.82	High	High	2.34
		FALSE	High	LPPVGTLK		1	2	1	GET85407.1	0	824.524	High	High	2.02
FALSE	Master Protein	GET93702.1	gene=LtaPh_3661900	4	3	3	3	1392	155.8	5.27	8.87	3	other metabolic processes		kinase activity;other molecular function			A0A640KVY7; GET93702.1		0	High	1
	Checked	Protein Group ID	# Proteins	# Unique Peptides	# Peptides	# PSMs	Group Description	Found in Sample: [S13] F13: Sample
	FALSE	852	1	3	3	3	[Master Protein] gene=LtaPh_3661900	High
		Checked	Confidence	Sequence	Modifications	# Protein Groups	# Proteins	# PSMs	Master Protein Accessions	# Missed Cleavages	Theo. MH+ [Da]	Found in Sample: [S13] F13: Sample	Confidence (by Search Engine): Sequest HT	XCorr (by Search Engine): Sequest HT
		FALSE	High	FDLSSFGYEDPVR		1	1	1	GET93702.1	0	1531.71	High	High	2.8
		FALSE	High	QAPPNPTLLQQPVVSVYEHDLR		1	1	1	GET93702.1	0	2501.31	High	High	3.06
		FALSE	High	RPLPTGTSPSDIVDHEEYIQR		1	1	1	GET93702.1	0	2410.2	High	High	3.01
FALSE	Master Protein	GET86103.1	gene=LtaPh_0709900	8	2	3	2	334	36.8	4.72	8.83	2				Pf09026		A0A640K977; GET86103.1		0	High	1
	Checked	Protein Group ID	# Proteins	# Unique Peptides	# Peptides	# PSMs	Group Description	Found in Sample: [S13] F13: Sample
	FALSE	238	1	2	2	3	[Master Protein] gene=LtaPh_0709900	High
		Checked	Confidence	Sequence	Modifications	# Protein Groups	# Proteins	# PSMs	Master Protein Accessions	# Missed Cleavages	Theo. MH+ [Da]	Found in Sample: [S13] F13: Sample	Confidence (by Search Engine): Sequest HT	XCorr (by Search Engine): Sequest HT
		FALSE	High	GMYALHDGVAVGTR		1	1	2	GET86103.1	0	1446.72	High	High	2.88
		FALSE	High	GPYQGVPSYEYMTR		1	1	1	GET86103.1	0	1647.75	High	High	3.09
FALSE	Master Protein	GET91310.1	gene=LtaPh_3135300	20	2	2	2	250	27.5	8.32	8.81	2		other membranes				A0A640KNJ7; GET91310.1		0	High	1
	Checked	Protein Group ID	# Proteins	# Unique Peptides	# Peptides	# PSMs	Group Description	Found in Sample: [S13] F13: Sample
	FALSE	696	1	2	2	2	[Master Protein] gene=LtaPh_3135300	High
		Checked	Confidence	Sequence	Modifications	# Protein Groups	# Proteins	# PSMs	Master Protein Accessions	# Missed Cleavages	Theo. MH+ [Da]	Found in Sample: [S13] F13: Sample	Confidence (by Search Engine): Sequest HT	XCorr (by Search Engine): Sequest HT
		FALSE	High	QQTDEMVAIVRSMTEK		1	1	1	GET91310.1	1	1865.91	High	High	4
		FALSE	High	RAEPVDEEALAEVTETAAGESNEATDMVEAHTD		1	1	1	GET91310.1	1	3487.53	High	High	4.81
FALSE	Master Protein	GET90413.1	gene=LtaPh_2914300	3	2	3	1	699	77.9	6.35	8.81	2	protein metabolism		other molecular function	Pf00004, Pf02861, Pf07724, Pf17871		A0A640KLD4; GET90413.1		0	High	1
	Checked	Protein Group ID	# Proteins	# Unique Peptides	# Peptides	# PSMs	Group Description	Found in Sample: [S13] F13: Sample
	FALSE	445	1	1	2	3	[Master Protein] gene=LtaPh_2914300	High
		Checked	Confidence	Sequence	Modifications	# Protein Groups	# Proteins	# PSMs	Master Protein Accessions	# Missed Cleavages	Theo. MH+ [Da]	Found in Sample: [S13] F13: Sample	Confidence (by Search Engine): Sequest HT	XCorr (by Search Engine): Sequest HT
		FALSE	High	NNPVLIGEPGVGK		2	2	1	GET85501.1; GET90413.1	0	1293.72	High	High	2.85
		FALSE	High	YRGEFEERLK		1	1	2	GET90413.1	2	1326.68	High	High	3.87
FALSE	Master Protein	GET85683.1	gene=LtaPh_3220500	31	3	3	3	173	18.1	4.61	8.8	3		translational apparatus		Pf01849, Pf19026		A0A640K7Z8; GET85683.1		0	High	1
	Checked	Protein Group ID	# Proteins	# Unique Peptides	# Peptides	# PSMs	Group Description	Found in Sample: [S13] F13: Sample
	FALSE	46	1	3	3	3	[Master Protein] gene=LtaPh_3220500	High
		Checked	Confidence	Sequence	Modifications	# Protein Groups	# Proteins	# PSMs	Master Protein Accessions	# Missed Cleavages	Theo. MH+ [Da]	Found in Sample: [S13] F13: Sample	Confidence (by Search Engine): Sequest HT	XCorr (by Search Engine): Sequest HT
		FALSE	High	FPGTNTFVIFGEAQLEDASALAQEAAAR		1	1	1	GET85683.1	0	2924.44	High	High	3.13
		FALSE	High	MGLKPEPNIMK		1	1	1	GET85683.1	0	1257.67	High	High	2.42
		FALSE	High	VGSLSFAMVQPEVYR		1	1	1	GET85683.1	0	1682.86	High	High	3.25
FALSE	Master Protein	GET93202.1	gene=LtaPh_3613500	5	2	3	2	783	86.8	5.31	8.72	2			other molecular function	Pf00004, Pf02359, Pf02933, Pf17862		A0A640KUJ1; GET93202.1		0	High	1
	Checked	Protein Group ID	# Proteins	# Unique Peptides	# Peptides	# PSMs	Group Description	Found in Sample: [S13] F13: Sample
	FALSE	773	1	2	2	3	[Master Protein] gene=LtaPh_3613500	High
		Checked	Confidence	Sequence	Modifications	# Protein Groups	# Proteins	# PSMs	Master Protein Accessions	# Missed Cleavages	Theo. MH+ [Da]	Found in Sample: [S13] F13: Sample	Confidence (by Search Engine): Sequest HT	XCorr (by Search Engine): Sequest HT
		FALSE	High	LIVEEPYNDDNSVVSLNPK		1	1	1	GET93202.1	0	2145.07	High	High	2.36
		FALSE	High	NAPAIIFIDEIDSIAPK		1	1	2	GET93202.1	0	1826.99	High	High	3.33
FALSE	Master Protein	GET92185.1	gene=LtaPh_3410600	28	2	2	2	121	14.4	9.25	8.7	2		other membranes				A0A640KSU1; GET92185.1		0	High	1
	Checked	Protein Group ID	# Proteins	# Unique Peptides	# Peptides	# PSMs	Group Description	Found in Sample: [S13] F13: Sample
	FALSE	801	1	2	2	2	[Master Protein] gene=LtaPh_3410600	High
		Checked	Confidence	Sequence	Modifications	# Protein Groups	# Proteins	# PSMs	Master Protein Accessions	# Missed Cleavages	Theo. MH+ [Da]	Found in Sample: [S13] F13: Sample	Confidence (by Search Engine): Sequest HT	XCorr (by Search Engine): Sequest HT
		FALSE	High	LPVIHFIQEK		1	1	1	GET92185.1	0	1223.71	High	High	2.93
		FALSE	High	VLDETYTQWSTELEAAHITDAISR		1	1	1	GET92185.1	0	2749.33	High	High	5.77
FALSE	Master Protein	GET89792.1	gene=LtaPh_2714801	15	3	3	3	396	42.8	6.37	8.65	3		translational apparatus		Pf00428, Pf00466, Pf17777		A0A640KJW6; GET89792.1		0	High	1
	Checked	Protein Group ID	# Proteins	# Unique Peptides	# Peptides	# PSMs	Group Description	Found in Sample: [S13] F13: Sample
	FALSE	720	2	3	3	3	[Master Protein] gene=LtaPh_2714801	High
		Checked	Confidence	Sequence	Modifications	# Protein Groups	# Proteins	# PSMs	Master Protein Accessions	# Missed Cleavages	Theo. MH+ [Da]	Found in Sample: [S13] F13: Sample	Confidence (by Search Engine): Sequest HT	XCorr (by Search Engine): Sequest HT
		FALSE	High	REYEERLVDCLTK	1xCarbamidomethyl [C10]	1	2	1	GET89792.1	2	1710.85	High	High	2.78
		FALSE	High	VDNSTATLLQK		1	2	1	GET89792.1	0	1189.64	High	High	3.46
		FALSE	High	VGAIAPCDVVVPAGSTGMEPTQTSFFQALNIATK	1xCarbamidomethyl [C7]	1	2	1	GET89792.1	0	3477.74	High	High	2.41
FALSE	Master Protein	GET88312.1	gene=LtaPh_2107800	8	3	3	3	474	54.2	6.32	8.61	3		other cell component		Pf01399		A0A640KFS9; GET88312.1		0	High	1
	Checked	Protein Group ID	# Proteins	# Unique Peptides	# Peptides	# PSMs	Group Description	Found in Sample: [S13] F13: Sample
	FALSE	264	1	3	3	3	[Master Protein] gene=LtaPh_2107800	High
		Checked	Confidence	Sequence	Modifications	# Protein Groups	# Proteins	# PSMs	Master Protein Accessions	# Missed Cleavages	Theo. MH+ [Da]	Found in Sample: [S13] F13: Sample	Confidence (by Search Engine): Sequest HT	XCorr (by Search Engine): Sequest HT
		FALSE	High	LGDIVAELLALEK		1	1	1	GET88312.1	0	1383.81	High	High	2.45
		FALSE	High	LHDRVAALSIISEK		1	1	1	GET88312.1	1	1551.89	High	High	3.78
		FALSE	High	MDRVDELVVFEAR		1	1	1	GET88312.1	1	1578.79	High	High	2.38
FALSE	Master Protein	GET93435.1	gene=LtaPh_3635600	17	2	3	2	200	23.1	8.75	8.61	2				Pf07978		A0A640KWA6; GET93435.1		0	High	1
	Checked	Protein Group ID	# Proteins	# Unique Peptides	# Peptides	# PSMs	Group Description	Found in Sample: [S13] F13: Sample
	FALSE	813	1	2	2	3	[Master Protein] gene=LtaPh_3635600	High
		Checked	Confidence	Sequence	Modifications	# Protein Groups	# Proteins	# PSMs	Master Protein Accessions	# Missed Cleavages	Theo. MH+ [Da]	Found in Sample: [S13] F13: Sample	Confidence (by Search Engine): Sequest HT	XCorr (by Search Engine): Sequest HT
		FALSE	High	LDDVIPVVPTLGCSSK	1xCarbamidomethyl [C13]	1	1	1	GET93435.1	0	1699.89	High	High	3.01
		FALSE	High	SASHVYELRTYVVAPEK		1	1	2	GET93435.1	1	1949.01	High	High	2.93
FALSE	Master Protein	GET89060.1	gene=LtaPh_2422461	19	3	3	3	222	25.2	11.21	8.61	3	protein metabolism;other metabolic processes	translational apparatus	other molecular function	Pf01201		A0A640KH70; GET89060.1		0	High	1
	Checked	Protein Group ID	# Proteins	# Unique Peptides	# Peptides	# PSMs	Group Description	Found in Sample: [S13] F13: Sample
	FALSE	388	1	3	3	3	[Master Protein] gene=LtaPh_2422461	High
		Checked	Confidence	Sequence	Modifications	# Protein Groups	# Proteins	# PSMs	Master Protein Accessions	# Missed Cleavages	Theo. MH+ [Da]	Found in Sample: [S13] F13: Sample	Confidence (by Search Engine): Sequest HT	XCorr (by Search Engine): Sequest HT
		FALSE	High	LDTGNFAWASEAIAQR		1	1	1	GET89060.1	0	1749.86	High	High	3.07
		FALSE	High	LLDVVYNATSNELVR		1	1	1	GET89060.1	0	1705.91	High	High	2.56
		FALSE	High	NCIVVVDAAPFK	1xCarbamidomethyl [C2]	1	1	1	GET89060.1	0	1332.7	High	High	2.98
FALSE	Master Protein	GET88316.1	gene=LtaPh_2108200	2	3	3	3	2250	249.1	7.43	8.54	3	other biological processes	other cell component		Pf04054, Pf12842, Pf16415, Pf16417		A0A640KF29; GET88316.1		0	High	1
	Checked	Protein Group ID	# Proteins	# Unique Peptides	# Peptides	# PSMs	Group Description	Found in Sample: [S13] F13: Sample
	FALSE	580	1	3	3	3	[Master Protein] gene=LtaPh_2108200	High
		Checked	Confidence	Sequence	Modifications	# Protein Groups	# Proteins	# PSMs	Master Protein Accessions	# Missed Cleavages	Theo. MH+ [Da]	Found in Sample: [S13] F13: Sample	Confidence (by Search Engine): Sequest HT	XCorr (by Search Engine): Sequest HT
		FALSE	High	ALTAIDPAIVSAASSQSK		1	1	1	GET88316.1	0	1729.93	High	High	2.74
		FALSE	High	AVATDILEDFNVPQAALK		1	1	1	GET88316.1	0	1915.02	High	High	2.69
		FALSE	High	LRDVYDEININESPDFR		1	1	1	GET88316.1	1	2095.01	High	High	3.11
FALSE	Master Protein	GET90157.1	gene=LtaPh_2823900	7	2	3	2	405	46.4	5.19	8.52	2	cell organization and biogenesis;protein metabolism;other metabolic processes	translational apparatus;other cell component	nucleic acid binding activity	Pf01399, Pf09440		A0A640KRJ2; GET90157.1		0	High	1
	Checked	Protein Group ID	# Proteins	# Unique Peptides	# Peptides	# PSMs	Group Description	Found in Sample: [S13] F13: Sample
	FALSE	128	1	2	2	3	[Master Protein] gene=LtaPh_2823900	High
		Checked	Confidence	Sequence	Modifications	# Protein Groups	# Proteins	# PSMs	Master Protein Accessions	# Missed Cleavages	Theo. MH+ [Da]	Found in Sample: [S13] F13: Sample	Confidence (by Search Engine): Sequest HT	XCorr (by Search Engine): Sequest HT
		FALSE	High	ADAEVWLVNLISESVK		1	1	2	GET90157.1	0	1772.94	High	High	3.18
		FALSE	High	LIETTGLNADGSIK		1	1	1	GET90157.1	0	1431.77	High	High	2.49
FALSE	Master Protein	GET92198.1	gene=LtaPh_3412000	12	2	3	2	389	41	5.08	8.52	2			other molecular function	Pf13499		A0A640KS33; GET92198.1		0	High	1
	Checked	Protein Group ID	# Proteins	# Unique Peptides	# Peptides	# PSMs	Group Description	Found in Sample: [S13] F13: Sample
	FALSE	563	1	2	2	3	[Master Protein] gene=LtaPh_3412000	High
		Checked	Confidence	Sequence	Modifications	# Protein Groups	# Proteins	# PSMs	Master Protein Accessions	# Missed Cleavages	Theo. MH+ [Da]	Found in Sample: [S13] F13: Sample	Confidence (by Search Engine): Sequest HT	XCorr (by Search Engine): Sequest HT
		FALSE	High	FLVEDPSGSTGSGGTVSSVAR		1	1	1	GET92198.1	0	2009.98	High	High	2.58
		FALSE	High	VGFGDLTEEELAVLVSTADFDGDGR		1	1	2	GET92198.1	0	2612.24	High	High	3.38
FALSE	Master Protein	GET87520.1	gene=LtaPh_1616200	3	3	3	3	1236	139.4	6.47	8.47	3						A0A640KCV0; GET87520.1		0	High	1
	Checked	Protein Group ID	# Proteins	# Unique Peptides	# Peptides	# PSMs	Group Description	Found in Sample: [S13] F13: Sample
	FALSE	428	1	3	3	3	[Master Protein] gene=LtaPh_1616200	High
		Checked	Confidence	Sequence	Modifications	# Protein Groups	# Proteins	# PSMs	Master Protein Accessions	# Missed Cleavages	Theo. MH+ [Da]	Found in Sample: [S13] F13: Sample	Confidence (by Search Engine): Sequest HT	XCorr (by Search Engine): Sequest HT
		FALSE	High	GEQAIRFTEFMADMEQK		1	1	1	GET87520.1	1	2030.93	High	High	3.81
		FALSE	High	LVYWDVEK		1	1	1	GET87520.1	0	1051.55	High	High	2.13
		FALSE	High	QIYSLNVPNADFTK		1	1	1	GET87520.1	0	1609.82	High	High	2.53
FALSE	Master Protein	GET87535.1	gene=LtaPh_1700100	2	1	2	1	774	87.7	8.13	8.41	1	protein metabolism;other metabolic processes	other cell component	nucleic acid binding activity			A0A640KEL2; GET87535.1		0	High	1
	Checked	Protein Group ID	# Proteins	# Unique Peptides	# Peptides	# PSMs	Group Description	Found in Sample: [S13] F13: Sample
	FALSE	327	1	1	1	2	[Master Protein] gene=LtaPh_1700100	High
		Checked	Confidence	Sequence	Modifications	# Protein Groups	# Proteins	# PSMs	Master Protein Accessions	# Missed Cleavages	Theo. MH+ [Da]	Found in Sample: [S13] F13: Sample	Confidence (by Search Engine): Sequest HT	XCorr (by Search Engine): Sequest HT
		FALSE	High	IASNLEDPNFSDFTGLHK		1	1	2	GET87535.1	0	2004.97	High	High	5.02
FALSE	Master Protein	GET87779.1	gene=LtaPh_1807051	9	3	3	3	470	52.4	8.65	8.4	3			other molecular function	Pf00285		A0A640KJY8; GET87779.1		0	High	1
	Checked	Protein Group ID	# Proteins	# Unique Peptides	# Peptides	# PSMs	Group Description	Found in Sample: [S13] F13: Sample
	FALSE	753	2	3	3	3	[Master Protein] gene=LtaPh_1807051	High
		Checked	Confidence	Sequence	Modifications	# Protein Groups	# Proteins	# PSMs	Master Protein Accessions	# Missed Cleavages	Theo. MH+ [Da]	Found in Sample: [S13] F13: Sample	Confidence (by Search Engine): Sequest HT	XCorr (by Search Engine): Sequest HT
		FALSE	High	GITGLVYEPSLLDAMEGIR		1	1	1	GET87779.1	0	2034.06	High	High	3.88
		FALSE	High	HNFQDELFK		1	2	1	GET87779.1	0	1177.56	High	High	2
		FALSE	High	SGQVVPGYGHAVLRK		1	2	1	GET87779.1	1	1567.87	High	High	2.52
FALSE	Master Protein	GET87598.1	gene=LtaPh_1704300	3	2	3	2	1010	110	6.9	8.37	2						A0A640KE76; GET87598.1		0	High	1
	Checked	Protein Group ID	# Proteins	# Unique Peptides	# Peptides	# PSMs	Group Description	Found in Sample: [S13] F13: Sample
	FALSE	20	1	2	2	3	[Master Protein] gene=LtaPh_1704300	High
		Checked	Confidence	Sequence	Modifications	# Protein Groups	# Proteins	# PSMs	Master Protein Accessions	# Missed Cleavages	Theo. MH+ [Da]	Found in Sample: [S13] F13: Sample	Confidence (by Search Engine): Sequest HT	XCorr (by Search Engine): Sequest HT
		FALSE	High	SFIEYFDVLR		1	1	1	GET87598.1	0	1288.66	High	High	1.97
		FALSE	High	SGAVTGPPATPLHAPTTPTSAR		1	1	2	GET87598.1	0	2087.09	High	High	4.49
FALSE	Master Protein	GET92692.1	gene=LtaPh_3519000	8	1	2	1	218	24.4	9.55	8.34	1		other membranes		Pf01105		A0A640KT40; GET92692.1		0	High	1
	Checked	Protein Group ID	# Proteins	# Unique Peptides	# Peptides	# PSMs	Group Description	Found in Sample: [S13] F13: Sample
	FALSE	504	1	1	1	2	[Master Protein] gene=LtaPh_3519000	High
		Checked	Confidence	Sequence	Modifications	# Protein Groups	# Proteins	# PSMs	Master Protein Accessions	# Missed Cleavages	Theo. MH+ [Da]	Found in Sample: [S13] F13: Sample	Confidence (by Search Engine): Sequest HT	XCorr (by Search Engine): Sequest HT
		FALSE	High	MMEDTVQEAHNEFAYFR		1	1	2	GET92692.1	0	2117.91	High	High	5.38
FALSE	Master Protein	GET87169.1	gene=LtaPh_1414200	6	3	3	3	526	58	6.54	8.32	3	other metabolic processes		other molecular function	Pf01658, Pf07994		A0A640KI52; GET87169.1		0	High	1
	Checked	Protein Group ID	# Proteins	# Unique Peptides	# Peptides	# PSMs	Group Description	Found in Sample: [S13] F13: Sample
	FALSE	434	1	3	3	3	[Master Protein] gene=LtaPh_1414200	High
		Checked	Confidence	Sequence	Modifications	# Protein Groups	# Proteins	# PSMs	Master Protein Accessions	# Missed Cleavages	Theo. MH+ [Da]	Found in Sample: [S13] F13: Sample	Confidence (by Search Engine): Sequest HT	XCorr (by Search Engine): Sequest HT
		FALSE	High	APAVPDGAPVVNALNR		1	1	1	GET87169.1	0	1560.85	High	High	1.92
		FALSE	High	APAVPDGAPVVNALNRQK		1	1	1	GET87169.1	1	1817	High	High	3.7
		FALSE	High	YTPEAIETQYDYATTR		1	1	1	GET87169.1	0	1921.88	High	High	2.7
FALSE	Master Protein	GET86410.1	gene=LtaPh_0915500	14	3	3	3	338	36.7	7.93	8.3	3				Pf13516		A0A640K9V0; GET86410.1		0	High	1
	Checked	Protein Group ID	# Proteins	# Unique Peptides	# Peptides	# PSMs	Group Description	Found in Sample: [S13] F13: Sample
	FALSE	631	1	3	3	3	[Master Protein] gene=LtaPh_0915500	High
		Checked	Confidence	Sequence	Modifications	# Protein Groups	# Proteins	# PSMs	Master Protein Accessions	# Missed Cleavages	Theo. MH+ [Da]	Found in Sample: [S13] F13: Sample	Confidence (by Search Engine): Sequest HT	XCorr (by Search Engine): Sequest HT
		FALSE	High	ASAPVITIAQELHVDTDLRR		1	1	1	GET86410.1	1	2205.2	High	High	3.67
		FALSE	High	ESNVTVLSLRGNAIGDK		1	1	1	GET86410.1	1	1772.95	High	High	2.02
		FALSE	High	VALRPYPFLR		1	1	1	GET86410.1	0	1231.73	High	High	2.62
FALSE	Master Protein	GET91612.1	gene=LtaPh_3228851	28	3	3	3	134	15.3	11.63	8.27	3	protein metabolism;other metabolic processes	translational apparatus	other molecular function	Pf00467, Pf01777		A0A640KRG8; GET91612.1		0	High	1
	Checked	Protein Group ID	# Proteins	# Unique Peptides	# Peptides	# PSMs	Group Description	Found in Sample: [S13] F13: Sample
	FALSE	534	1	3	3	3	[Master Protein] gene=LtaPh_3228851	High
		Checked	Confidence	Sequence	Modifications	# Protein Groups	# Proteins	# PSMs	Master Protein Accessions	# Missed Cleavages	Theo. MH+ [Da]	Found in Sample: [S13] F13: Sample	Confidence (by Search Engine): Sequest HT	XCorr (by Search Engine): Sequest HT
		FALSE	High	AVIVQNSDAATK		1	1	1	GET91612.1	0	1216.65	High	High	2.51
		FALSE	High	ERPYGRALLAGIK		1	1	1	GET91612.1	1	1443.84	High	High	3.11
		FALSE	High	HFLPTRYNVDMSK		1	1	1	GET91612.1	1	1607.8	High	High	2.66
FALSE	Master Protein	GET86411.1	gene=LtaPh_0915600	30	3	3	3	161	17.7	4.37	8.26	3						A0A640KB66; GET86411.1		0	High	1
	Checked	Protein Group ID	# Proteins	# Unique Peptides	# Peptides	# PSMs	Group Description	Found in Sample: [S13] F13: Sample
	FALSE	568	1	3	3	3	[Master Protein] gene=LtaPh_0915600	High
		Checked	Confidence	Sequence	Modifications	# Protein Groups	# Proteins	# PSMs	Master Protein Accessions	# Missed Cleavages	Theo. MH+ [Da]	Found in Sample: [S13] F13: Sample	Confidence (by Search Engine): Sequest HT	XCorr (by Search Engine): Sequest HT
		FALSE	High	AVMRDKPTDVYK		1	1	1	GET86411.1	1	1422.74	High	High	2.32
		FALSE	High	EGSALPQDPIDILLR		1	1	1	GET86411.1	0	1636.89	High	High	2.72
		FALSE	High	MNSMYSVDQINVPAELGTIMK	1xAcetyl [N-Term]	1	1	1	GET86411.1	0	2383.13	High	High	3.22
FALSE	Master Protein	GET87038.1	gene=LtaPh_1401400	17	3	3	3	180	19.4	9.26	8.25	3	protein metabolism;other metabolic processes	translational apparatus	other molecular function	Pf00542		A0A640KCL6; GET87038.1		0	High	1
	Checked	Protein Group ID	# Proteins	# Unique Peptides	# Peptides	# PSMs	Group Description	Found in Sample: [S13] F13: Sample
	FALSE	233	1	3	3	3	[Master Protein] gene=LtaPh_1401400	High
		Checked	Confidence	Sequence	Modifications	# Protein Groups	# Proteins	# PSMs	Master Protein Accessions	# Missed Cleavages	Theo. MH+ [Da]	Found in Sample: [S13] F13: Sample	Confidence (by Search Engine): Sequest HT	XCorr (by Search Engine): Sequest HT
		FALSE	High	AKLDDLATAYSQLTLK		1	1	1	GET87038.1	1	1750.96	High	High	3.02
		FALSE	High	ELRTVTNLSIADAK		1	1	1	GET87038.1	1	1530.85	High	High	2.67
		FALSE	High	LDDLATAYSQLTLK		1	1	1	GET87038.1	0	1551.83	High	High	2.56
FALSE	Master Protein	GET88790.1	gene=LtaPh_2314900	9	3	3	3	551	60	6.37	8.18	3	other biological processes	other cell component	other molecular function	Pf00118		A0A640KGF4; GET88790.1		0	High	1
	Checked	Protein Group ID	# Proteins	# Unique Peptides	# Peptides	# PSMs	Group Description	Found in Sample: [S13] F13: Sample
	FALSE	553	1	3	3	3	[Master Protein] gene=LtaPh_2314900	High
		Checked	Confidence	Sequence	Modifications	# Protein Groups	# Proteins	# PSMs	Master Protein Accessions	# Missed Cleavages	Theo. MH+ [Da]	Found in Sample: [S13] F13: Sample	Confidence (by Search Engine): Sequest HT	XCorr (by Search Engine): Sequest HT
		FALSE	High	DTDWEALLK		1	1	1	GET88790.1	0	1090.54	High	High	2.34
		FALSE	High	IPGGSITDSVVLDGVMFNK		1	1	1	GET88790.1	0	1949	High	High	2.39
		FALSE	High	TAIEAASMILRVDDIVSGTK		1	1	1	GET88790.1	1	2090.12	High	High	3.46
FALSE	Master Protein	GET88461.1	gene=LtaPh_3619200	22	3	3	3	92	10.3	11.22	8.11	3	protein metabolism;other metabolic processes	translational apparatus;nucleus	other molecular function	Pf01780	13386480; 13388203; 13448720; 13448808; 22579228; 26905413; 5068897; 5073887; 5419808; 5651754; 5655449	A0A088S293; A0A0M9G0Z6; A0A1E1J7E5; A0A2K4YTU3; A0A381MH54; A0A3P3ZID9; A0A3Q8IC65; A0A640KUQ2; A0A836GE30; A0A836IT96; A0A836K9M6; A0A836KNS4; A0A836LFC2; A4HP58; A4HZI8; E9ASW6; E9BFK4; GET88461.1; lbz:LBRM_35_2130; ldo:LDBPK_212190; ldo:LDBPK_362020; lif:LINJ_21_2190; lif:LINJ_36_2020; lma:LMJF_21_1820; lma:LMJF_36_1925; lmi:LMXM_21_1820; lmi:LMXM_36_1925; lpan:LPMP_351990; Q4QC01	LgM4147LRVhigh.35.02240.00750	0	High	1
	Checked	Protein Group ID	# Proteins	# Unique Peptides	# Peptides	# PSMs	Group Description	Found in Sample: [S13] F13: Sample
	FALSE	840	1	3	3	3	[Master Protein] gene=LtaPh_3619200	High
		Checked	Confidence	Sequence	Modifications	# Protein Groups	# Proteins	# PSMs	Master Protein Accessions	# Missed Cleavages	Theo. MH+ [Da]	Found in Sample: [S13] F13: Sample	Confidence (by Search Engine): Sequest HT	XCorr (by Search Engine): Sequest HT
		FALSE	High	AVGIWR		1	1	1	GET88461.1	0	701.409	High	High	1.96
		FALSE	High	AVGIWRCDGCSK	2xCarbamidomethyl [C7; C10]	1	1	1	GET88461.1	1	1408.65	High	High	3.2
		FALSE	High	HFCSFCGK	2xCarbamidomethyl [C3; C6]	1	1	1	GET88461.1	0	1042.42	High	High	2.95
FALSE	Master Protein	GET87355.1	gene=LtaPh_1600300	21	2	2	2	214	23.2	5.38	8.03	2	other metabolic processes		kinase activity;other molecular function			A0A640KE46; GET87355.1		0	High	1
	Checked	Protein Group ID	# Proteins	# Unique Peptides	# Peptides	# PSMs	Group Description	Found in Sample: [S13] F13: Sample
	FALSE	843	1	2	2	2	[Master Protein] gene=LtaPh_1600300	High
		Checked	Confidence	Sequence	Modifications	# Protein Groups	# Proteins	# PSMs	Master Protein Accessions	# Missed Cleavages	Theo. MH+ [Da]	Found in Sample: [S13] F13: Sample	Confidence (by Search Engine): Sequest HT	XCorr (by Search Engine): Sequest HT
		FALSE	High	VIDATAPAEEVAAEVVK		1	1	1	GET87355.1	0	1711.91	High	High	2.98
		FALSE	High	YGITHVSATPQAAGDMSMPSDVLSELK		1	1	1	GET87355.1	0	2805.34	High	High	5.05
FALSE	Master Protein	GET89355.1	gene=LtaPh_2525751	11	2	3	2	109	12.3	11.74	8.03	2		nucleus;other cell component	nucleic acid binding activity;other molecular function			A0A640KJY3; GET89355.1		0	High	1
	Checked	Protein Group ID	# Proteins	# Unique Peptides	# Peptides	# PSMs	Group Description	Found in Sample: [S13] F13: Sample
	FALSE	890	1	2	2	3	[Master Protein] gene=LtaPh_2525751	High
		Checked	Confidence	Sequence	Modifications	# Protein Groups	# Proteins	# PSMs	Master Protein Accessions	# Missed Cleavages	Theo. MH+ [Da]	Found in Sample: [S13] F13: Sample	Confidence (by Search Engine): Sequest HT	XCorr (by Search Engine): Sequest HT
		FALSE	High	ISSEIYEEVRR		1	1	1	GET89355.1	1	1380.71	High	High	2.86
		FALSE	High	RISSEIYEEVR		1	1	2	GET89355.1	1	1380.71	High	High	2.63
FALSE	Master Protein	GET89693.1	gene=LtaPh_2705011	1	3	3	2	6165	701.5	5.26	8.02	3	protein metabolism		other molecular function	Pf00648, Pf01067		A0A640KJF2; GET89693.1		0	High	1
	Checked	Protein Group ID	# Proteins	# Unique Peptides	# Peptides	# PSMs	Group Description	Found in Sample: [S13] F13: Sample
	FALSE	175	1	2	3	3	[Master Protein] gene=LtaPh_2705011	High
		Checked	Confidence	Sequence	Modifications	# Protein Groups	# Proteins	# PSMs	Master Protein Accessions	# Missed Cleavages	Theo. MH+ [Da]	Found in Sample: [S13] F13: Sample	Confidence (by Search Engine): Sequest HT	XCorr (by Search Engine): Sequest HT
		FALSE	High	DLENLDQVPEGLPITLVNPHDDAVFAK		1	1	1	GET89693.1	0	2959.5	High	High	2.64
		FALSE	High	TLLPLDEDVAFAK		1	1	1	GET89693.1	0	1431.77	High	High	2.53
		FALSE	High	VEIDDRIPMVK		3	3	1	GET89693.1; GET89691.1; GET89694.1	1	1314.71	High	High	2.85
FALSE	Master Protein	GET87177.1	gene=LtaPh_1415000	2	3	3	3	1995	220.3	6.02	8	3						A0A640KHE5; GET87177.1		0	High	1
	Checked	Protein Group ID	# Proteins	# Unique Peptides	# Peptides	# PSMs	Group Description	Found in Sample: [S13] F13: Sample
	FALSE	769	1	3	3	3	[Master Protein] gene=LtaPh_1415000	High
		Checked	Confidence	Sequence	Modifications	# Protein Groups	# Proteins	# PSMs	Master Protein Accessions	# Missed Cleavages	Theo. MH+ [Da]	Found in Sample: [S13] F13: Sample	Confidence (by Search Engine): Sequest HT	XCorr (by Search Engine): Sequest HT
		FALSE	High	FNDALLVTGGVGHIK		1	1	1	GET87177.1	0	1540.85	High	High	2.32
		FALSE	High	LDLTEATDAAK		1	1	1	GET87177.1	0	1147.58	High	High	2.31
		FALSE	High	YWDLHELEVAEGTGLPPYYAPK		1	1	1	GET87177.1	0	2548.24	High	High	3.37
FALSE	Master Protein	GET87813.1	gene=LtaPh_1810000	29	3	3	3	112	12.4	6.55	7.96	3	other biological processes	cytoskeleton;other cell component	other molecular function	Pf03259		A0A640KDZ7; GET87813.1		0	High	1
	Checked	Protein Group ID	# Proteins	# Unique Peptides	# Peptides	# PSMs	Group Description	Found in Sample: [S13] F13: Sample
	FALSE	329	1	3	3	3	[Master Protein] gene=LtaPh_1810000	High
		Checked	Confidence	Sequence	Modifications	# Protein Groups	# Proteins	# PSMs	Master Protein Accessions	# Missed Cleavages	Theo. MH+ [Da]	Found in Sample: [S13] F13: Sample	Confidence (by Search Engine): Sequest HT	XCorr (by Search Engine): Sequest HT
		FALSE	High	TVLQEIDSNNELQLIR		1	1	1	GET87813.1	0	1885	High	High	2.68
		FALSE	High	TVLQEIDSNNELQLIRLRSK		1	1	1	GET87813.1	2	2369.31	High	High	3.01
		FALSE	High	YMLVIIQDADMDK		1	1	1	GET87813.1	0	1554.75	High	High	2.28
FALSE	Master Protein	GET91762.1	gene=LtaPh_3302461	18	1	2	1	115	13.1	6.68	7.94	1						A0A640KQH2; GET91762.1		0	High	1
	Checked	Protein Group ID	# Proteins	# Unique Peptides	# Peptides	# PSMs	Group Description	Found in Sample: [S13] F13: Sample
	FALSE	3	1	1	1	2	[Master Protein] gene=LtaPh_3302461	High
		Checked	Confidence	Sequence	Modifications	# Protein Groups	# Proteins	# PSMs	Master Protein Accessions	# Missed Cleavages	Theo. MH+ [Da]	Found in Sample: [S13] F13: Sample	Confidence (by Search Engine): Sequest HT	XCorr (by Search Engine): Sequest HT
		FALSE	High	ATGASLLTELGVEEEQLLGLR		1	1	2	GET91762.1	0	2199.19	High	High	4.17
FALSE	Master Protein	GET86480.1	gene=LtaPh_1009200	5	1	2	1	366	39.2	8.72	7.93	1	other metabolic processes	other membranes;other cytoplasmic organelle;other cell component	other molecular function	Pf01210, Pf07479, Pf20618		A0A640KA13; GET86480.1; P90551	GPD	0	High	1
	Checked	Protein Group ID	# Proteins	# Unique Peptides	# Peptides	# PSMs	Group Description	Found in Sample: [S13] F13: Sample
	FALSE	110	1	1	1	2	[Master Protein] gene=LtaPh_1009200	High
		Checked	Confidence	Sequence	Modifications	# Protein Groups	# Proteins	# PSMs	Master Protein Accessions	# Missed Cleavages	Theo. MH+ [Da]	Found in Sample: [S13] F13: Sample	Confidence (by Search Engine): Sequest HT	XCorr (by Search Engine): Sequest HT
		FALSE	High	AVAEGVATADPLMRLAK		1	1	2	GET86480.1	1	1712.94	High	High	4.03
FALSE	Master Protein	GET88529.1	gene=LtaPh_2206000	8	2	3	2	444	49.5	6.16	7.87	2	protein metabolism;other metabolic processes;other biological processes	other cell component	other molecular function	Pf00004, Pf16450, Pf17862		A0A640KM59; GET88529.1		0	High	1
	Checked	Protein Group ID	# Proteins	# Unique Peptides	# Peptides	# PSMs	Group Description	Found in Sample: [S13] F13: Sample
	FALSE	892	1	2	2	3	[Master Protein] gene=LtaPh_2206000	High
		Checked	Confidence	Sequence	Modifications	# Protein Groups	# Proteins	# PSMs	Master Protein Accessions	# Missed Cleavages	Theo. MH+ [Da]	Found in Sample: [S13] F13: Sample	Confidence (by Search Engine): Sequest HT	XCorr (by Search Engine): Sequest HT
		FALSE	High	LQNISEAELNELDTLTNDQLR		1	1	2	GET88529.1	0	2429.22	High	High	2.55
		FALSE	High	QINELIEAVVMPITHK		1	1	1	GET88529.1	0	1835.01	High	High	3.2
FALSE	Master Protein	GET89920.1	gene=LtaPh_2800500	9	3	3	3	584	67	5.73	7.86	3	cell organization and biogenesis	cytoskeleton		Pf14772		A0A640KJN7; GET89920.1		0	High	1
	Checked	Protein Group ID	# Proteins	# Unique Peptides	# Peptides	# PSMs	Group Description	Found in Sample: [S13] F13: Sample
	FALSE	186	1	3	3	3	[Master Protein] gene=LtaPh_2800500	High
		Checked	Confidence	Sequence	Modifications	# Protein Groups	# Proteins	# PSMs	Master Protein Accessions	# Missed Cleavages	Theo. MH+ [Da]	Found in Sample: [S13] F13: Sample	Confidence (by Search Engine): Sequest HT	XCorr (by Search Engine): Sequest HT
		FALSE	High	DLEAELDANVTEMQQDFEYERAELELK		1	1	1	GET89920.1	1	3228.49	High	High	3.39
		FALSE	High	LILENMATEAEMLEK		1	1	1	GET89920.1	0	1734.87	High	High	2.33
		FALSE	High	NFMSTAQANMK		1	1	1	GET89920.1	0	1242.56	High	High	2.14
FALSE	Master Protein	GET90987.1	gene=LtaPh_3037700	30	2	2	1	160	16.3	4.88	7.82	2	protein metabolism;other metabolic processes	cytosol;translational apparatus	other molecular function	Pf00428		A0A640KTX7; GET90987.1		0	High	1
	Checked	Protein Group ID	# Proteins	# Unique Peptides	# Peptides	# PSMs	Group Description	Found in Sample: [S13] F13: Sample
	FALSE	682	1	1	2	2	[Master Protein] gene=LtaPh_3037700	High
		Checked	Confidence	Sequence	Modifications	# Protein Groups	# Proteins	# PSMs	Master Protein Accessions	# Missed Cleavages	Theo. MH+ [Da]	Found in Sample: [S13] F13: Sample	Confidence (by Search Engine): Sequest HT	XCorr (by Search Engine): Sequest HT
		FALSE	High	AAGVAVDSSRVDALMQELEGK		2	2	1	GET90986.1; GET90987.1	1	2146.08	High	High	2.86
		FALSE	High	LVGSGSAVPAASAPAAGAAAAAAPVAK		1	1	1	GET90987.1	0	2204.2	High	High	4.95
FALSE	Master Protein	GET89298.1	gene=LtaPh_2520100	7	2	2	2	484	53	6.15	7.81	2				Pf17874		A0A640KJ10; GET89298.1		0	High	1
	Checked	Protein Group ID	# Proteins	# Unique Peptides	# Peptides	# PSMs	Group Description	Found in Sample: [S13] F13: Sample
	FALSE	747	1	2	2	2	[Master Protein] gene=LtaPh_2520100	High
		Checked	Confidence	Sequence	Modifications	# Protein Groups	# Proteins	# PSMs	Master Protein Accessions	# Missed Cleavages	Theo. MH+ [Da]	Found in Sample: [S13] F13: Sample	Confidence (by Search Engine): Sequest HT	XCorr (by Search Engine): Sequest HT
		FALSE	High	NALEEGTAYSALGDVSEAR		1	1	1	GET89298.1	0	1952.92	High	High	4.33
		FALSE	High	VVDDASAPVVVVGPER		1	1	1	GET89298.1	0	1608.86	High	High	3.49
FALSE	Master Protein	GET89185.1	gene=LtaPh_2509600	6	1	2	1	258	28.1	8.84	7.81	1	protein metabolism;other metabolic processes	other membranes	other molecular function	Pf00160		A0A640KJI2; GET89185.1		0	High	1
	Checked	Protein Group ID	# Proteins	# Unique Peptides	# Peptides	# PSMs	Group Description	Found in Sample: [S13] F13: Sample
	FALSE	531	1	1	1	2	[Master Protein] gene=LtaPh_2509600	High
		Checked	Confidence	Sequence	Modifications	# Protein Groups	# Proteins	# PSMs	Master Protein Accessions	# Missed Cleavages	Theo. MH+ [Da]	Found in Sample: [S13] F13: Sample	Confidence (by Search Engine): Sequest HT	XCorr (by Search Engine): Sequest HT
		FALSE	High	HVVFGQVLEGYEVVK		1	1	2	GET89185.1	0	1702.92	High	High	4.03
FALSE	Master Protein	GET88418.1	gene=LtaPh_2117800	8	3	3	3	435	49.4	6.24	7.8	3			nucleic acid binding activity;other molecular function	Pf00270, Pf00271		A0A640KGI6; GET88418.1		0	High	1
	Checked	Protein Group ID	# Proteins	# Unique Peptides	# Peptides	# PSMs	Group Description	Found in Sample: [S13] F13: Sample
	FALSE	156	1	3	3	3	[Master Protein] gene=LtaPh_2117800	High
		Checked	Confidence	Sequence	Modifications	# Protein Groups	# Proteins	# PSMs	Master Protein Accessions	# Missed Cleavages	Theo. MH+ [Da]	Found in Sample: [S13] F13: Sample	Confidence (by Search Engine): Sequest HT	XCorr (by Search Engine): Sequest HT
		FALSE	High	MRRDVQEIFMK		1	1	1	GET88418.1	2	1452.74	High	High	3.01
		FALSE	High	TAVFVFALLEQVEK		1	1	1	GET88418.1	0	1593.89	High	High	2.45
		FALSE	High	WFVVDEFDR		1	1	1	GET88418.1	0	1212.57	High	High	2.34
FALSE	Master Protein	GET91352.1	gene=LtaPh_3202400	24	1	2	1	91	10.6	6.51	7.78	1	other biological processes	cytoskeleton;other cell component		Pf01221		A0A640KPD1; GET91352.1		0	High	1
	Checked	Protein Group ID	# Proteins	# Unique Peptides	# Peptides	# PSMs	Group Description	Found in Sample: [S13] F13: Sample
	FALSE	869	1	1	1	2	[Master Protein] gene=LtaPh_3202400	High
		Checked	Confidence	Sequence	Modifications	# Protein Groups	# Proteins	# PSMs	Master Protein Accessions	# Missed Cleavages	Theo. MH+ [Da]	Found in Sample: [S13] F13: Sample	Confidence (by Search Engine): Sequest HT	XCorr (by Search Engine): Sequest HT
		FALSE	High	NADMPEDMQADAIEVTLQAMEK		1	1	2	GET91352.1	0	2450.09	High	High	4.21
FALSE	Master Protein	GET87365.1	gene=LtaPh_1601300	5	2	2	2	825	94.5	8.48	7.76	2				Pf01636		A0A640KE55; GET87365.1		0	High	1
	Checked	Protein Group ID	# Proteins	# Unique Peptides	# Peptides	# PSMs	Group Description	Found in Sample: [S13] F13: Sample
	FALSE	402	1	2	2	2	[Master Protein] gene=LtaPh_1601300	High
		Checked	Confidence	Sequence	Modifications	# Protein Groups	# Proteins	# PSMs	Master Protein Accessions	# Missed Cleavages	Theo. MH+ [Da]	Found in Sample: [S13] F13: Sample	Confidence (by Search Engine): Sequest HT	XCorr (by Search Engine): Sequest HT
		FALSE	High	TQPGLATSAGPILFEYIEGSR		1	1	1	GET87365.1	0	2207.13	High	High	3.38
		FALSE	High	TVAERDPFWAEVVAGVEK		1	1	1	GET87365.1	1	2003.02	High	High	4.38
FALSE	Master Protein	GET93388.1	gene=LtaPh_3631451	12	2	2	2	296	31.3	9.96	7.76	2	RNA metabolism OR transcription;other metabolic processes		nucleic acid binding activity;other molecular function	Pf01269		A0A640KVI5; GET93388.1		0	High	1
	Checked	Protein Group ID	# Proteins	# Unique Peptides	# Peptides	# PSMs	Group Description	Found in Sample: [S13] F13: Sample
	FALSE	24	1	2	2	2	[Master Protein] gene=LtaPh_3631451	High
		Checked	Confidence	Sequence	Modifications	# Protein Groups	# Proteins	# PSMs	Master Protein Accessions	# Missed Cleavages	Theo. MH+ [Da]	Found in Sample: [S13] F13: Sample	Confidence (by Search Engine): Sequest HT	XCorr (by Search Engine): Sequest HT
		FALSE	High	RRPNIVPIIEDARYPMK		1	1	1	GET93388.1	2	2068.15	High	High	4.76
		FALSE	High	TDSLCTLNMVPGISVYGEK	1xCarbamidomethyl [C5]	1	1	1	GET93388.1	0	2084	High	High	3
FALSE	Master Protein	GET93163.1	gene=LtaPh_3609500	1	3	3	3	3522	402.9	6.01	7.74	3	other biological processes	cytoskeleton;other cell component	cytoskeletal activity;other molecular function	Pf03028, Pf08393, Pf12774, Pf12775, Pf12777, Pf12780, Pf12781, Pf17852, Pf17857, Pf18198, Pf18199		A0A640KU53; GET93163.1		0	High	1
	Checked	Protein Group ID	# Proteins	# Unique Peptides	# Peptides	# PSMs	Group Description	Found in Sample: [S13] F13: Sample
	FALSE	758	1	3	3	3	[Master Protein] gene=LtaPh_3609500	High
		Checked	Confidence	Sequence	Modifications	# Protein Groups	# Proteins	# PSMs	Master Protein Accessions	# Missed Cleavages	Theo. MH+ [Da]	Found in Sample: [S13] F13: Sample	Confidence (by Search Engine): Sequest HT	XCorr (by Search Engine): Sequest HT
		FALSE	High	EQLLNNPNLLLQRLIQYDK		1	1	1	GET93163.1	1	2325.29	High	High	2.32
		FALSE	High	LDDQMLLTQSLSYSPFK		1	1	1	GET93163.1	0	1985.99	High	High	2.82
		FALSE	High	NQTTKDRFINGLAK		1	1	1	GET93163.1	2	1605.87	High	High	2.6
FALSE	Master Protein	GET89486.1	gene=LtaPh_2611700	8	3	3	3	641	70.6	5.14	7.74	3			other molecular function	Pf00012		A0A640KID0; GET89486.1		0	High	1
	Checked	Protein Group ID	# Proteins	# Unique Peptides	# Peptides	# PSMs	Group Description	Found in Sample: [S13] F13: Sample
	FALSE	12	1	3	3	3	[Master Protein] gene=LtaPh_2611700	High
		Checked	Confidence	Sequence	Modifications	# Protein Groups	# Proteins	# PSMs	Master Protein Accessions	# Missed Cleavages	Theo. MH+ [Da]	Found in Sample: [S13] F13: Sample	Confidence (by Search Engine): Sequest HT	XCorr (by Search Engine): Sequest HT
		FALSE	High	ATAGDTHLGGEDFDNRLVDYFATELK		1	1	1	GET89486.1	1	2855.35	High	High	2.84
		FALSE	High	NQVAMNPSNTVFDAK		1	1	1	GET89486.1	0	1635.78	High	High	2.34
		FALSE	High	TTPSYVAFTETER		1	1	1	GET89486.1	0	1501.72	High	High	2.57
FALSE	Master Protein	GET89783.1	gene=LtaPh_2713900	6	3	3	3	529	59.9	8.24	7.73	3			nucleic acid binding activity;other molecular function	Pf00013, Pf00271, Pf18044		A0A640KJN4; GET89783.1		0	High	1
	Checked	Protein Group ID	# Proteins	# Unique Peptides	# Peptides	# PSMs	Group Description	Found in Sample: [S13] F13: Sample
	FALSE	93	1	3	3	3	[Master Protein] gene=LtaPh_2713900	High
		Checked	Confidence	Sequence	Modifications	# Protein Groups	# Proteins	# PSMs	Master Protein Accessions	# Missed Cleavages	Theo. MH+ [Da]	Found in Sample: [S13] F13: Sample	Confidence (by Search Engine): Sequest HT	XCorr (by Search Engine): Sequest HT
		FALSE	High	EMLLLSAGVK		1	1	1	GET89783.1	0	1060.61	High	High	2.36
		FALSE	High	FSIDVEIPTERIK		1	1	1	GET89783.1	1	1546.85	High	High	2.78
		FALSE	High	GVQAILFCDQK	1xCarbamidomethyl [C8]	1	1	1	GET89783.1	0	1278.65	High	High	2.59
FALSE	Master Protein	GET86955.1	gene=LtaPh_1309500	21	3	3	3	239	26	6.77	7.71	3				Pf05186		A0A640KCU4; GET86955.1		0	High	1
	Checked	Protein Group ID	# Proteins	# Unique Peptides	# Peptides	# PSMs	Group Description	Found in Sample: [S13] F13: Sample
	FALSE	632	1	3	3	3	[Master Protein] gene=LtaPh_1309500	High
		Checked	Confidence	Sequence	Modifications	# Protein Groups	# Proteins	# PSMs	Master Protein Accessions	# Missed Cleavages	Theo. MH+ [Da]	Found in Sample: [S13] F13: Sample	Confidence (by Search Engine): Sequest HT	XCorr (by Search Engine): Sequest HT
		FALSE	High	QALVPTLTTLAK		1	1	1	GET86955.1	0	1255.76	High	High	2.01
		FALSE	High	RPDFVQYLK		1	1	1	GET86955.1	0	1165.64	High	High	2.36
		FALSE	High	SVALLFPRMLAEDVPTSAVSREYVQANLK		1	1	1	GET86955.1	2	3204.71	High	High	3.35
FALSE	Master Protein	GET89146.1	gene=LtaPh_2506200	24	2	2	2	147	16.4	8.66	7.71	2						A0A640KHE9; GET89146.1		0	High	1
	Checked	Protein Group ID	# Proteins	# Unique Peptides	# Peptides	# PSMs	Group Description	Found in Sample: [S13] F13: Sample
	FALSE	660	1	2	2	2	[Master Protein] gene=LtaPh_2506200	High
		Checked	Confidence	Sequence	Modifications	# Protein Groups	# Proteins	# PSMs	Master Protein Accessions	# Missed Cleavages	Theo. MH+ [Da]	Found in Sample: [S13] F13: Sample	Confidence (by Search Engine): Sequest HT	XCorr (by Search Engine): Sequest HT
		FALSE	High	AANDAEWIAHQQR		1	1	1	GET89146.1	0	1509.72	High	High	3.79
		FALSE	High	QSAEAEATIPAIVPEGLHEVYK		1	1	1	GET89146.1	0	2352.21	High	High	3.91
FALSE	Master Protein	GET87188.1	gene=LtaPh_1500400	17	3	3	3	299	33.2	9.03	7.63	3			other molecular function	Pf00175, Pf00970		A0A640KD18; GET87188.1		0	High	1
	Checked	Protein Group ID	# Proteins	# Unique Peptides	# Peptides	# PSMs	Group Description	Found in Sample: [S13] F13: Sample
	FALSE	622	1	3	3	3	[Master Protein] gene=LtaPh_1500400	High
		Checked	Confidence	Sequence	Modifications	# Protein Groups	# Proteins	# PSMs	Master Protein Accessions	# Missed Cleavages	Theo. MH+ [Da]	Found in Sample: [S13] F13: Sample	Confidence (by Search Engine): Sequest HT	XCorr (by Search Engine): Sequest HT
		FALSE	High	KPMDTFSPDEYKPFK		1	1	1	GET87188.1	0	1829.88	High	High	3.09
		FALSE	High	LFESGKPPQQGPVGGLLK		1	1	1	GET87188.1	0	1852.03	High	High	2.27
		FALSE	High	MGNYVFSMQPGDELLIK		1	1	1	GET87188.1	0	1941.94	High	High	2.28
FALSE	Master Protein	GET89723.1	gene=LtaPh_2707800	17	2	2	2	200	22.2	5.73	7.61	2			other molecular function	Pf00071		A0A640KJI0; GET89723.1		0	High	1
	Checked	Protein Group ID	# Proteins	# Unique Peptides	# Peptides	# PSMs	Group Description	Found in Sample: [S13] F13: Sample
	FALSE	447	1	2	2	2	[Master Protein] gene=LtaPh_2707800	High
		Checked	Confidence	Sequence	Modifications	# Protein Groups	# Proteins	# PSMs	Master Protein Accessions	# Missed Cleavages	Theo. MH+ [Da]	Found in Sample: [S13] F13: Sample	Confidence (by Search Engine): Sequest HT	XCorr (by Search Engine): Sequest HT
		FALSE	High	DFADSLGIPFLETSAK		1	1	1	GET89723.1	0	1710.86	High	High	3.62
		FALSE	High	NSTNVEEAFIQMASGIK		1	1	1	GET89723.1	0	1838.9	High	High	3.99
FALSE	Master Protein	GET93166.1	gene=LtaPh_3610000	3	3	3	3	1292	144.7	6.71	7.61	3	cell organization and biogenesis	other cell component		Pf00400		A0A640KU89; GET93166.1		0	High	1
	Checked	Protein Group ID	# Proteins	# Unique Peptides	# Peptides	# PSMs	Group Description	Found in Sample: [S13] F13: Sample
	FALSE	399	1	3	3	3	[Master Protein] gene=LtaPh_3610000	High
		Checked	Confidence	Sequence	Modifications	# Protein Groups	# Proteins	# PSMs	Master Protein Accessions	# Missed Cleavages	Theo. MH+ [Da]	Found in Sample: [S13] F13: Sample	Confidence (by Search Engine): Sequest HT	XCorr (by Search Engine): Sequest HT
		FALSE	High	GDWRNAFTILEK		1	1	1	GET93166.1	1	1449.75	High	High	2.35
		FALSE	High	TLAIGMLDGTVMMLSK		1	1	1	GET93166.1	0	1680.87	High	High	2.31
		FALSE	High	VFVDNPFPTLLHK		1	1	1	GET93166.1	0	1526.84	High	High	2.94
FALSE	Master Protein	GET91892.1	gene=LtaPh_3315600	11	2	2	2	293	33.5	5.49	7.61	2						A0A640KQV2; GET91892.1		0	High	1
	Checked	Protein Group ID	# Proteins	# Unique Peptides	# Peptides	# PSMs	Group Description	Found in Sample: [S13] F13: Sample
	FALSE	159	1	2	2	2	[Master Protein] gene=LtaPh_3315600	High
		Checked	Confidence	Sequence	Modifications	# Protein Groups	# Proteins	# PSMs	Master Protein Accessions	# Missed Cleavages	Theo. MH+ [Da]	Found in Sample: [S13] F13: Sample	Confidence (by Search Engine): Sequest HT	XCorr (by Search Engine): Sequest HT
		FALSE	High	ESAPLTGVEGEGWEAYVALHR		1	1	1	GET91892.1	0	2271.1	High	High	3.64
		FALSE	High	WAQAAMEYIHEK		1	1	1	GET91892.1	0	1476.69	High	High	3.97
FALSE	Master Protein	GET88559.1	gene=LtaPh_2208600	6	3	3	3	924	100.6	6.32	7.59	3						A0A640KM94; GET88559.1		0	High	1
	Checked	Protein Group ID	# Proteins	# Unique Peptides	# Peptides	# PSMs	Group Description	Found in Sample: [S13] F13: Sample
	FALSE	716	1	3	3	3	[Master Protein] gene=LtaPh_2208600	High
		Checked	Confidence	Sequence	Modifications	# Protein Groups	# Proteins	# PSMs	Master Protein Accessions	# Missed Cleavages	Theo. MH+ [Da]	Found in Sample: [S13] F13: Sample	Confidence (by Search Engine): Sequest HT	XCorr (by Search Engine): Sequest HT
		FALSE	High	QPTQGTQVDADMDVVEEHQR		1	1	1	GET88559.1	0	2283.03	High	High	2.53
		FALSE	High	RFVQTLNRMAAPK		1	1	1	GET88559.1	2	1531.85	High	High	3.08
		FALSE	High	VIGVAEHLPFSATTAATR		1	1	1	GET88559.1	0	1840.99	High	High	1.99
FALSE	Master Protein	GET93601.1	gene=LtaPh_3501100	18	2	2	2	246	27.5	7.78	7.46	2	cell organization and biogenesis;protein metabolism;other metabolic processes	cytosol;translational apparatus	other molecular function	Pf00318		A0A640KWJ5; GET93601.1		0	High	1
	Checked	Protein Group ID	# Proteins	# Unique Peptides	# Peptides	# PSMs	Group Description	Found in Sample: [S13] F13: Sample
	FALSE	56	1	2	2	2	[Master Protein] gene=LtaPh_3501100	High
		Checked	Confidence	Sequence	Modifications	# Protein Groups	# Proteins	# PSMs	Master Protein Accessions	# Missed Cleavages	Theo. MH+ [Da]	Found in Sample: [S13] F13: Sample	Confidence (by Search Engine): Sequest HT	XCorr (by Search Engine): Sequest HT
		FALSE	High	AAAAAAAPAAEAEEGFGWVERNDDNAWEA		1	1	1	GET93601.1	1	2960.31	High	High	3.13
		FALSE	High	VDLFFYRDPNEAAEEK		1	1	1	GET93601.1	1	1942.92	High	High	4.33
FALSE	Master Protein	GET90844.1	gene=LtaPh_3024300	1	3	3	3	3769	410.4	6.18	7.37	3						A0A640KP97; GET90844.1		0	High	1
	Checked	Protein Group ID	# Proteins	# Unique Peptides	# Peptides	# PSMs	Group Description	Found in Sample: [S13] F13: Sample
	FALSE	228	1	3	3	3	[Master Protein] gene=LtaPh_3024300	High
		Checked	Confidence	Sequence	Modifications	# Protein Groups	# Proteins	# PSMs	Master Protein Accessions	# Missed Cleavages	Theo. MH+ [Da]	Found in Sample: [S13] F13: Sample	Confidence (by Search Engine): Sequest HT	XCorr (by Search Engine): Sequest HT
		FALSE	High	IDIRGVPLTIAGAK		1	1	1	GET90844.1	1	1423.86	High	High	2.64
		FALSE	High	MTSSITPVALPSSALLNPK	1xMet-loss+Acetyl [N-Term]	1	1	1	GET90844.1	0	1838.03	High	High	2.64
		FALSE	High	VLSGLSGSDTTTLPLLLSK		1	1	1	GET90844.1	0	1902.08	High	High	2.1
FALSE	Master Protein	GET91911.1	gene=LtaPh_3317500	7	2	2	2	466	51.6	9.01	7.33	2		other membranes	other molecular function	Pf00106		A0A640KRL6; GET91911.1		0	High	1
	Checked	Protein Group ID	# Proteins	# Unique Peptides	# Peptides	# PSMs	Group Description	Found in Sample: [S13] F13: Sample
	FALSE	711	1	2	2	2	[Master Protein] gene=LtaPh_3317500	High
		Checked	Confidence	Sequence	Modifications	# Protein Groups	# Proteins	# PSMs	Master Protein Accessions	# Missed Cleavages	Theo. MH+ [Da]	Found in Sample: [S13] F13: Sample	Confidence (by Search Engine): Sequest HT	XCorr (by Search Engine): Sequest HT
		FALSE	High	AAASPMNIAEQIFASAGR		1	1	1	GET91911.1	0	1804.9	High	High	4.25
		FALSE	High	LASQGINVVLVALDDK		1	1	1	GET91911.1	0	1654.94	High	High	3.08
FALSE	Master Protein	GET87092.1	gene=LtaPh_1406500	12	2	2	2	284	32.2	9.11	7.31	2	other metabolic processes	other membranes	other molecular function	Pf01151		A0A640KCF4; GET87092.1		0	High	1
	Checked	Protein Group ID	# Proteins	# Unique Peptides	# Peptides	# PSMs	Group Description	Found in Sample: [S13] F13: Sample
	FALSE	818	1	2	2	2	[Master Protein] gene=LtaPh_1406500	High
		Checked	Confidence	Sequence	Modifications	# Protein Groups	# Proteins	# PSMs	Master Protein Accessions	# Missed Cleavages	Theo. MH+ [Da]	Found in Sample: [S13] F13: Sample	Confidence (by Search Engine): Sequest HT	XCorr (by Search Engine): Sequest HT
		FALSE	High	GPLLVDFIFRGNPPTK		1	1	1	GET87092.1	1	1770.99	High	High	2.51
		FALSE	High	MDTLDNYLIAHFDGHAVQK	1xAcetyl [N-Term]	1	1	1	GET87092.1	0	2230.06	High	High	4.8
FALSE	Master Protein	GET87415.1	gene=LtaPh_1605600	2	3	3	3	1841	205.6	6.1	7.29	3	other metabolic processes		other molecular function	Pf00117, Pf00764, Pf00988, Pf02142, Pf02786, Pf02787		A0A640KE99; GET87415.1		0	High	1
	Checked	Protein Group ID	# Proteins	# Unique Peptides	# Peptides	# PSMs	Group Description	Found in Sample: [S13] F13: Sample
	FALSE	538	1	3	3	3	[Master Protein] gene=LtaPh_1605600	High
		Checked	Confidence	Sequence	Modifications	# Protein Groups	# Proteins	# PSMs	Master Protein Accessions	# Missed Cleavages	Theo. MH+ [Da]	Found in Sample: [S13] F13: Sample	Confidence (by Search Engine): Sequest HT	XCorr (by Search Engine): Sequest HT
		FALSE	High	KFDLVIQLRDK		1	1	1	GET87415.1	2	1374.81	High	High	2.35
		FALSE	High	MVDPSYTGFAIPDR		1	1	1	GET87415.1	0	1568.74	High	High	2.19
		FALSE	High	SVGEVMAIGRTFEEALQK		1	1	1	GET87415.1	1	1965.01	High	High	2.76
FALSE	Master Protein	GET86822.1	gene=LtaPh_1208731	2	2	2	2	1306	146.2	8.53	7.27	2						A0A640KBN7; GET86822.1		0	High	1
	Checked	Protein Group ID	# Proteins	# Unique Peptides	# Peptides	# PSMs	Group Description	Found in Sample: [S13] F13: Sample
	FALSE	243	1	2	2	2	[Master Protein] gene=LtaPh_1208731	High
		Checked	Confidence	Sequence	Modifications	# Protein Groups	# Proteins	# PSMs	Master Protein Accessions	# Missed Cleavages	Theo. MH+ [Da]	Found in Sample: [S13] F13: Sample	Confidence (by Search Engine): Sequest HT	XCorr (by Search Engine): Sequest HT
		FALSE	High	DLNEAMNPAFSLQR		1	1	1	GET86822.1	0	1605.77	High	High	3.62
		FALSE	High	EIVHHAYLVEEAK		1	1	1	GET86822.1	0	1537.8	High	High	3.65
FALSE	Master Protein	GET91163.1	gene=LtaPh_3121161	12	2	2	2	419	45	8.54	7.24	2			other molecular function	Pf00108, Pf02803		A0A640KNI7; GET91163.1		0	High	1
	Checked	Protein Group ID	# Proteins	# Unique Peptides	# Peptides	# PSMs	Group Description	Found in Sample: [S13] F13: Sample
	FALSE	107	2	2	2	2	[Master Protein] gene=LtaPh_3121161	High
		Checked	Confidence	Sequence	Modifications	# Protein Groups	# Proteins	# PSMs	Master Protein Accessions	# Missed Cleavages	Theo. MH+ [Da]	Found in Sample: [S13] F13: Sample	Confidence (by Search Engine): Sequest HT	XCorr (by Search Engine): Sequest HT
		FALSE	High	EGGTVTAATSSALTDGGSAMLVMSEEK		1	2	1	GET91163.1	0	2600.21	High	High	3.71
		FALSE	High	SQEFFDRYADGAKPVLTEDIDRSK		1	2	1	GET91163.1	2	2787.36	High	High	3.53
FALSE	Master Protein	GET87617.1	gene=LtaPh_1706500	29	3	3	3	103	11.4	9.67	7.21	3			other molecular function	Pf00887		A0A640KIN0; GET87617.1		0	High	1
	Checked	Protein Group ID	# Proteins	# Unique Peptides	# Peptides	# PSMs	Group Description	Found in Sample: [S13] F13: Sample
	FALSE	594	2	3	3	3	[Master Protein] gene=LtaPh_1706500	High
		Checked	Confidence	Sequence	Modifications	# Protein Groups	# Proteins	# PSMs	Master Protein Accessions	# Missed Cleavages	Theo. MH+ [Da]	Found in Sample: [S13] F13: Sample	Confidence (by Search Engine): Sequest HT	XCorr (by Search Engine): Sequest HT
		FALSE	High	LQFYALYK		1	2	1	GET87617.1	0	1045.57	High	High	1.92
		FALSE	High	QATEGDVQGSQPWAVQIEAR		1	2	1	GET87617.1	0	2170.05	High	High	2.51
		FALSE	High	QATEGDVQGSQPWAVQIEARAK		1	2	1	GET87617.1	1	2369.18	High	High	2.78
FALSE	Master Protein	GET87786.1	gene=LtaPh_1807500	6	2	2	2	466	51.5	7.37	7.2	2	protein metabolism;other metabolic processes		nucleic acid binding activity;other molecular function	Pf00009, Pf03143, Pf03144		A0A640KDL9; GET87786.1		0	High	1
	Checked	Protein Group ID	# Proteins	# Unique Peptides	# Peptides	# PSMs	Group Description	Found in Sample: [S13] F13: Sample
	FALSE	661	1	2	2	2	[Master Protein] gene=LtaPh_1807500	High
		Checked	Confidence	Sequence	Modifications	# Protein Groups	# Proteins	# PSMs	Master Protein Accessions	# Missed Cleavages	Theo. MH+ [Da]	Found in Sample: [S13] F13: Sample	Confidence (by Search Engine): Sequest HT	XCorr (by Search Engine): Sequest HT
		FALSE	High	SVIVTGRVDQGVLK		1	1	1	GET87786.1	1	1470.86	High	High	3.63
		FALSE	High	TTLTSAITTVLAK		1	1	1	GET87786.1	0	1319.78	High	High	3.57
FALSE	Master Protein	GET91978.1	gene=LtaPh_3324500	13	2	2	2	311	35.4	9.06	7.14	2						A0A640KRG7; GET91978.1		0	High	1
	Checked	Protein Group ID	# Proteins	# Unique Peptides	# Peptides	# PSMs	Group Description	Found in Sample: [S13] F13: Sample
	FALSE	882	1	2	2	2	[Master Protein] gene=LtaPh_3324500	High
		Checked	Confidence	Sequence	Modifications	# Protein Groups	# Proteins	# PSMs	Master Protein Accessions	# Missed Cleavages	Theo. MH+ [Da]	Found in Sample: [S13] F13: Sample	Confidence (by Search Engine): Sequest HT	XCorr (by Search Engine): Sequest HT
		FALSE	High	NQFDGVNVLSSLGFDGVPAEEALAQLK		1	1	1	GET91978.1	0	2818.43	High	High	4
		FALSE	High	NYGVVLSDNVGKPK		1	1	1	GET91978.1	0	1489.8	High	High	3.14
FALSE	Master Protein	GET88819.1	gene=LtaPh_2317500	14	2	2	2	280	30	7.75	7.13	2						A0A640KN01; GET88819.1		0	High	1
	Checked	Protein Group ID	# Proteins	# Unique Peptides	# Peptides	# PSMs	Group Description	Found in Sample: [S13] F13: Sample
	FALSE	650	1	2	2	2	[Master Protein] gene=LtaPh_2317500	High
		Checked	Confidence	Sequence	Modifications	# Protein Groups	# Proteins	# PSMs	Master Protein Accessions	# Missed Cleavages	Theo. MH+ [Da]	Found in Sample: [S13] F13: Sample	Confidence (by Search Engine): Sequest HT	XCorr (by Search Engine): Sequest HT
		FALSE	High	ALLQTLDRIEEEGIGSTSSPANVAPR		1	1	1	GET88819.1	1	2724.42	High	High	4.79
		FALSE	High	VMYVPESLQAELK		1	1	1	GET88819.1	0	1506.79	High	High	2.34
FALSE	Master Protein	GET91012.1	gene=LtaPh_3102500	4	2	2	2	859	100	5.67	7.09	2	cell organization and biogenesis;other biological processes	cytoskeleton				A0A640KNF4; GET91012.1		0	High	1
	Checked	Protein Group ID	# Proteins	# Unique Peptides	# Peptides	# PSMs	Group Description	Found in Sample: [S13] F13: Sample
	FALSE	239	1	2	2	2	[Master Protein] gene=LtaPh_3102500	High
		Checked	Confidence	Sequence	Modifications	# Protein Groups	# Proteins	# PSMs	Master Protein Accessions	# Missed Cleavages	Theo. MH+ [Da]	Found in Sample: [S13] F13: Sample	Confidence (by Search Engine): Sequest HT	XCorr (by Search Engine): Sequest HT
		FALSE	High	MNLDAVDATAEALPLELLNNTNK	1xAcetyl [N-Term]	1	1	1	GET91012.1	0	2512.26	High	High	3.96
		FALSE	High	RLVTELLDRQK		1	1	1	GET91012.1	2	1370.81	High	High	3.14
FALSE	Master Protein	GET92816.1	gene=LtaPh_3530000	9	3	3	3	478	51.1	8.82	7.09	3	stress response;other biological processes		other molecular function	Pf00226, Pf00684, Pf01556		A0A640KT75; GET92816.1		0	High	1
	Checked	Protein Group ID	# Proteins	# Unique Peptides	# Peptides	# PSMs	Group Description	Found in Sample: [S13] F13: Sample
	FALSE	22	1	3	3	3	[Master Protein] gene=LtaPh_3530000	High
		Checked	Confidence	Sequence	Modifications	# Protein Groups	# Proteins	# PSMs	Master Protein Accessions	# Missed Cleavages	Theo. MH+ [Da]	Found in Sample: [S13] F13: Sample	Confidence (by Search Engine): Sequest HT	XCorr (by Search Engine): Sequest HT
		FALSE	High	DVTLQEALLGMHMPLK		1	1	1	GET92816.1	0	1795.94	High	High	2.81
		FALSE	High	EEFAEVAEAYEVLSNPEK		1	1	1	GET92816.1	0	2053.96	High	High	2.06
		FALSE	High	SAEDIFAEFFR		1	1	1	GET92816.1	0	1331.63	High	High	2.23
FALSE	Master Protein	GET93403.1	gene=LtaPh_3633000	15	2	2	2	170	19.7	5.08	7.08	2				Pf00244		A0A640KUT5; GET93403.1		0	High	1
	Checked	Protein Group ID	# Proteins	# Unique Peptides	# Peptides	# PSMs	Group Description	Found in Sample: [S13] F13: Sample
	FALSE	47	1	2	2	2	[Master Protein] gene=LtaPh_3633000	High
		Checked	Confidence	Sequence	Modifications	# Protein Groups	# Proteins	# PSMs	Master Protein Accessions	# Missed Cleavages	Theo. MH+ [Da]	Found in Sample: [S13] F13: Sample	Confidence (by Search Engine): Sequest HT	XCorr (by Search Engine): Sequest HT
		FALSE	High	ENSATLPFVVNMR		1	1	1	GET93403.1	0	1477.75	High	High	2.68
		FALSE	High	LPDDLAELIYMAK		1	1	1	GET93403.1	0	1491.78	High	High	4.41
FALSE	Master Protein	GET85546.1	gene=LtaPh_0304000	46	2	2	2	111	11.1	4.46	6.98	2	protein metabolism;other metabolic processes	translational apparatus	other molecular function	Pf00428		A0A640K8C1; GET85546.1		0	High	1
	Checked	Protein Group ID	# Proteins	# Unique Peptides	# Peptides	# PSMs	Group Description	Found in Sample: [S13] F13: Sample
	FALSE	262	1	2	2	2	[Master Protein] gene=LtaPh_0304000	High
		Checked	Confidence	Sequence	Modifications	# Protein Groups	# Proteins	# PSMs	Master Protein Accessions	# Missed Cleavages	Theo. MH+ [Da]	Found in Sample: [S13] F13: Sample	Confidence (by Search Engine): Sequest HT	XCorr (by Search Engine): Sequest HT
		FALSE	High	AAGVEMRPTLPIIFAR		1	1	1	GET85546.1	0	1741.98	High	High	3.2
		FALSE	High	SVESLMAAAAAQAPTAASAPAPAGGAASAAAAGGK		1	1	1	GET85546.1	0	2923.46	High	High	3.78
FALSE	Master Protein	GET88384.1	gene=LtaPh_2114300	9	2	2	2	398	43.8	6.9	6.97	2	other metabolic processes		kinase activity;other molecular function	Pf00406		A0A640KH49; GET88384.1		0	High	1
	Checked	Protein Group ID	# Proteins	# Unique Peptides	# Peptides	# PSMs	Group Description	Found in Sample: [S13] F13: Sample
	FALSE	507	1	2	2	2	[Master Protein] gene=LtaPh_2114300	High
		Checked	Confidence	Sequence	Modifications	# Protein Groups	# Proteins	# PSMs	Master Protein Accessions	# Missed Cleavages	Theo. MH+ [Da]	Found in Sample: [S13] F13: Sample	Confidence (by Search Engine): Sequest HT	XCorr (by Search Engine): Sequest HT
		FALSE	High	IPAPFMSSNDGLSEDTITYIK		1	1	1	GET88384.1	0	2299.12	High	High	3.3
		FALSE	High	RTDPVTGIIYHLK		1	1	1	GET88384.1	1	1512.85	High	High	3.67
FALSE	Master Protein	GET93683.1	gene=LtaPh_3659900	10	1	2	1	124	14.1	10.9	6.96	1						A0A640KVJ8; GET93683.1		0	High	1
	Checked	Protein Group ID	# Proteins	# Unique Peptides	# Peptides	# PSMs	Group Description	Found in Sample: [S13] F13: Sample
	FALSE	547	1	1	1	2	[Master Protein] gene=LtaPh_3659900	High
		Checked	Confidence	Sequence	Modifications	# Protein Groups	# Proteins	# PSMs	Master Protein Accessions	# Missed Cleavages	Theo. MH+ [Da]	Found in Sample: [S13] F13: Sample	Confidence (by Search Engine): Sequest HT	XCorr (by Search Engine): Sequest HT
		FALSE	High	TRSPHVPSAYAK		1	1	2	GET93683.1	1	1313.7	High	High	3.68
FALSE	Master Protein	GET87407.1	gene=LtaPh_1605300	10	2	2	2	344	37.5	9.51	6.94	2	other metabolic processes		other molecular function	Pf00156, Pf00215		A0A640KI23; GET87407.1		0	High	1
	Checked	Protein Group ID	# Proteins	# Unique Peptides	# Peptides	# PSMs	Group Description	Found in Sample: [S13] F13: Sample
	FALSE	246	1	2	2	2	[Master Protein] gene=LtaPh_1605300	High
		Checked	Confidence	Sequence	Modifications	# Protein Groups	# Proteins	# PSMs	Master Protein Accessions	# Missed Cleavages	Theo. MH+ [Da]	Found in Sample: [S13] F13: Sample	Confidence (by Search Engine): Sequest HT	XCorr (by Search Engine): Sequest HT
		FALSE	High	NIGLVVGATDPVALAR		1	1	1	GET87407.1	0	1565.9	High	High	2.86
		FALSE	High	SNAITSQQEAEVRSFLSQWK		1	1	1	GET87407.1	1	2309.15	High	High	4.08
FALSE	Master Protein	GET86959.1	gene=LtaPh_1309900	5	1	2	1	438	49.2	5.86	6.93	1	protein metabolism;other metabolic processes;other biological processes	nucleus;other cell component	other molecular function	Pf00004, Pf16450, Pf17862	13455101	A0A640KHI1; E9APD3; GET86959.1; lmi:LMXM_13_1090		0	High	1
	Checked	Protein Group ID	# Proteins	# Unique Peptides	# Peptides	# PSMs	Group Description	Found in Sample: [S13] F13: Sample
	FALSE	350	1	1	1	2	[Master Protein] gene=LtaPh_1309900	High
		Checked	Confidence	Sequence	Modifications	# Protein Groups	# Proteins	# PSMs	Master Protein Accessions	# Missed Cleavages	Theo. MH+ [Da]	Found in Sample: [S13] F13: Sample	Confidence (by Search Engine): Sequest HT	XCorr (by Search Engine): Sequest HT
		FALSE	High	APEDTYADIGGLEQQIQEIK		1	1	2	GET86959.1	0	2218.09	High	High	3.78
FALSE	Master Protein	GET93449.1	gene=LtaPh_3636800	11	2	2	2	333	35.4	7.14	6.92	2	other metabolic processes		other molecular function	Pf00291		A0A640L0Y3; GET93449.1		0	High	1
	Checked	Protein Group ID	# Proteins	# Unique Peptides	# Peptides	# PSMs	Group Description	Found in Sample: [S13] F13: Sample
	FALSE	132	1	2	2	2	[Master Protein] gene=LtaPh_3636800	High
		Checked	Confidence	Sequence	Modifications	# Protein Groups	# Proteins	# PSMs	Master Protein Accessions	# Missed Cleavages	Theo. MH+ [Da]	Found in Sample: [S13] F13: Sample	Confidence (by Search Engine): Sequest HT	XCorr (by Search Engine): Sequest HT
		FALSE	High	IVAANPDAVLADQFATK		1	1	1	GET93449.1	0	1743.93	High	High	4.47
		FALSE	High	SVRDEVSSLPVVDASELQS		1	1	1	GET93449.1	1	2017.01	High	High	2.45
FALSE	Master Protein	GET92326.1	gene=LtaPh_3425200	7	2	2	2	483	53.6	5.41	6.9	2	cell organization and biogenesis	nucleus;other cell component	other molecular function	Pf06068, Pf17856		A0A640KRS9; GET92326.1		0	High	1
	Checked	Protein Group ID	# Proteins	# Unique Peptides	# Peptides	# PSMs	Group Description	Found in Sample: [S13] F13: Sample
	FALSE	893	1	2	2	2	[Master Protein] gene=LtaPh_3425200	High
		Checked	Confidence	Sequence	Modifications	# Protein Groups	# Proteins	# PSMs	Master Protein Accessions	# Missed Cleavages	Theo. MH+ [Da]	Found in Sample: [S13] F13: Sample	Confidence (by Search Engine): Sequest HT	XCorr (by Search Engine): Sequest HT
		FALSE	High	ALESPLAPVVIVASNR		1	1	1	GET92326.1	0	1635.94	High	High	3.18
		FALSE	High	QQGFLALFAGDTGEIKPEVR		1	1	1	GET92326.1	0	2176.14	High	High	3.72
FALSE	Master Protein	GET85479.1	gene=LtaPh_0203800	16	2	2	2	275	29.8	9.17	6.87	2	transport	other membranes;mitochondrion	transporter activity			A0A640KD90; GET85479.1		0	High	1
	Checked	Protein Group ID	# Proteins	# Unique Peptides	# Peptides	# PSMs	Group Description	Found in Sample: [S13] F13: Sample
	FALSE	104	1	2	2	2	[Master Protein] gene=LtaPh_0203800	High
		Checked	Confidence	Sequence	Modifications	# Protein Groups	# Proteins	# PSMs	Master Protein Accessions	# Missed Cleavages	Theo. MH+ [Da]	Found in Sample: [S13] F13: Sample	Confidence (by Search Engine): Sequest HT	XCorr (by Search Engine): Sequest HT
		FALSE	High	AMELALSMAAGK		1	1	1	GET85479.1	0	1192.61	High	High	2.4
		FALSE	High	GSYALATTSNTHGDVSVDVEGMTQSGAYHGK		1	1	1	GET85479.1	0	3140.42	High	High	4.48
FALSE	Master Protein	GET90729.1	gene=LtaPh_3013500	8	2	2	2	413	46.8	5.36	6.86	2						A0A640KTC5; GET90729.1		0	High	1
	Checked	Protein Group ID	# Proteins	# Unique Peptides	# Peptides	# PSMs	Group Description	Found in Sample: [S13] F13: Sample
	FALSE	624	1	2	2	2	[Master Protein] gene=LtaPh_3013500	High
		Checked	Confidence	Sequence	Modifications	# Protein Groups	# Proteins	# PSMs	Master Protein Accessions	# Missed Cleavages	Theo. MH+ [Da]	Found in Sample: [S13] F13: Sample	Confidence (by Search Engine): Sequest HT	XCorr (by Search Engine): Sequest HT
		FALSE	High	DIQATFNAQEHPVVVSDAIFTAEK		1	1	1	GET90729.1	0	2630.31	High	High	4.55
		FALSE	High	IVSVDTSHLK		1	1	1	GET90729.1	0	1098.62	High	High	2.31
FALSE	Master Protein	GET87404.1	gene=LtaPh_1605000	5	2	2	2	328	37	7.61	6.86	2						A0A640KEB4; GET87404.1		0	High	1
	Checked	Protein Group ID	# Proteins	# Unique Peptides	# Peptides	# PSMs	Group Description	Found in Sample: [S13] F13: Sample
	FALSE	521	1	2	2	2	[Master Protein] gene=LtaPh_1605000	High
		Checked	Confidence	Sequence	Modifications	# Protein Groups	# Proteins	# PSMs	Master Protein Accessions	# Missed Cleavages	Theo. MH+ [Da]	Found in Sample: [S13] F13: Sample	Confidence (by Search Engine): Sequest HT	XCorr (by Search Engine): Sequest HT
		FALSE	High	SLITFYEETMYPIR		1	1	1	GET87404.1	0	1762.87	High	High	2.84
		FALSE	High	SLITFYEETMYPIRMK		1	1	1	GET87404.1	1	2022.01	High	High	4.02
FALSE	Master Protein	GET86674.1	gene=LtaPh_1106521	5	2	2	2	540	57.5	6.81	6.86	2	protein metabolism	other cell component	other molecular function	Pf00883, Pf18295		A0A640KCB4; GET86674.1		0	High	1
	Checked	Protein Group ID	# Proteins	# Unique Peptides	# Peptides	# PSMs	Group Description	Found in Sample: [S13] F13: Sample
	FALSE	703	1	2	2	2	[Master Protein] gene=LtaPh_1106521	High
		Checked	Confidence	Sequence	Modifications	# Protein Groups	# Proteins	# PSMs	Master Protein Accessions	# Missed Cleavages	Theo. MH+ [Da]	Found in Sample: [S13] F13: Sample	Confidence (by Search Engine): Sequest HT	XCorr (by Search Engine): Sequest HT
		FALSE	High	FRSNITFTDISK		1	1	1	GET86674.1	1	1428.75	High	High	3.05
		FALSE	High	GYTEVTVTALPATVSR		1	1	1	GET86674.1	0	1664.89	High	High	3.81
FALSE	Master Protein	GET92840.1	gene=LtaPh_3532600	5	1	2	1	410	44.7	6.6	6.83	1	other metabolic processes		other molecular function	Pf01053		A0A640KSW6; GET92840.1		0	High	1
	Checked	Protein Group ID	# Proteins	# Unique Peptides	# Peptides	# PSMs	Group Description	Found in Sample: [S13] F13: Sample
	FALSE	838	1	1	1	2	[Master Protein] gene=LtaPh_3532600	High
		Checked	Confidence	Sequence	Modifications	# Protein Groups	# Proteins	# PSMs	Master Protein Accessions	# Missed Cleavages	Theo. MH+ [Da]	Found in Sample: [S13] F13: Sample	Confidence (by Search Engine): Sequest HT	XCorr (by Search Engine): Sequest HT
		FALSE	High	LVISETPANPTLLLIDIAAVSK		1	1	2	GET92840.1	0	2278.33	High	High	3.83
FALSE	Master Protein	GET90692.1	gene=LtaPh_3005101	11	2	3	2	198	21.5	8.47	6.82	2		other membranes		Pf07344		A0A640KMI5; GET90692.1		0	High	1
	Checked	Protein Group ID	# Proteins	# Unique Peptides	# Peptides	# PSMs	Group Description	Found in Sample: [S13] F13: Sample
	FALSE	204	1	2	2	3	[Master Protein] gene=LtaPh_3005101	High
		Checked	Confidence	Sequence	Modifications	# Protein Groups	# Proteins	# PSMs	Master Protein Accessions	# Missed Cleavages	Theo. MH+ [Da]	Found in Sample: [S13] F13: Sample	Confidence (by Search Engine): Sequest HT	XCorr (by Search Engine): Sequest HT
		FALSE	High	LDGVPHGFMLR		1	1	2	GET90692.1	0	1241.65	High	High	2.6
		FALSE	High	LTCVTVWGLK	1xCarbamidomethyl [C3]	1	1	1	GET90692.1	0	1176.64	High	High	1.9
FALSE	Master Protein	GET88814.1	gene=LtaPh_2317000	19	2	2	2	247	27.5	8.72	6.81	2	other metabolic processes		other molecular function	Pf13085		A0A640KID5; GET88814.1		0	High	1
	Checked	Protein Group ID	# Proteins	# Unique Peptides	# Peptides	# PSMs	Group Description	Found in Sample: [S13] F13: Sample
	FALSE	670	1	2	2	2	[Master Protein] gene=LtaPh_2317000	High
		Checked	Confidence	Sequence	Modifications	# Protein Groups	# Proteins	# PSMs	Master Protein Accessions	# Missed Cleavages	Theo. MH+ [Da]	Found in Sample: [S13] F13: Sample	Confidence (by Search Engine): Sequest HT	XCorr (by Search Engine): Sequest HT
		FALSE	High	AVLQLVRFDPETNSSRVESYEYDK		1	1	1	GET88814.1	2	2845.4	High	High	2.36
		FALSE	High	VEQQGVVLDSTRVTEMIERALK		1	1	1	GET88814.1	2	2501.34	High	High	4.44
FALSE	Master Protein	GET87093.1	gene=LtaPh_1406600	5	1	2	1	294	33	8.95	6.78	1	other metabolic processes	other membranes	other molecular function	Pf01151		A0A640KBZ1; GET87093.1		0	High	1
	Checked	Protein Group ID	# Proteins	# Unique Peptides	# Peptides	# PSMs	Group Description	Found in Sample: [S13] F13: Sample
	FALSE	429	1	1	1	2	[Master Protein] gene=LtaPh_1406600	High
		Checked	Confidence	Sequence	Modifications	# Protein Groups	# Proteins	# PSMs	Master Protein Accessions	# Missed Cleavages	Theo. MH+ [Da]	Found in Sample: [S13] F13: Sample	Confidence (by Search Engine): Sequest HT	XCorr (by Search Engine): Sequest HT
		FALSE	High	AILGENPPPKPSADGK		1	1	2	GET87093.1	0	1590.85	High	High	3.49
FALSE	Master Protein	GET89781.1	gene=LtaPh_2713700	12	2	2	2	396	41.3	4.93	6.77	2				Pf00560, Pf13516		A0A640KKK8; GET89781.1		0	High	1
	Checked	Protein Group ID	# Proteins	# Unique Peptides	# Peptides	# PSMs	Group Description	Found in Sample: [S13] F13: Sample
	FALSE	242	1	2	2	2	[Master Protein] gene=LtaPh_2713700	High
		Checked	Confidence	Sequence	Modifications	# Protein Groups	# Proteins	# PSMs	Master Protein Accessions	# Missed Cleavages	Theo. MH+ [Da]	Found in Sample: [S13] F13: Sample	Confidence (by Search Engine): Sequest HT	XCorr (by Search Engine): Sequest HT
		FALSE	High	DLAAESEVLDLSYAGLGVK		1	1	1	GET89781.1	0	1950.01	High	High	3.89
		FALSE	High	MVDSAVGEADPALSSSQLILVAYEEEAPR	1xMet-loss+Acetyl [N-Term]	1	1	1	GET89781.1	0	2958.46	High	High	2.87
FALSE	Master Protein	GET93317.1	gene=LtaPh_3624700	15	2	2	2	338	37.6	6.52	6.75	2						A0A640L0J2; GET93317.1		0	High	1
	Checked	Protein Group ID	# Proteins	# Unique Peptides	# Peptides	# PSMs	Group Description	Found in Sample: [S13] F13: Sample
	FALSE	613	1	2	2	2	[Master Protein] gene=LtaPh_3624700	High
		Checked	Confidence	Sequence	Modifications	# Protein Groups	# Proteins	# PSMs	Master Protein Accessions	# Missed Cleavages	Theo. MH+ [Da]	Found in Sample: [S13] F13: Sample	Confidence (by Search Engine): Sequest HT	XCorr (by Search Engine): Sequest HT
		FALSE	High	LADEAYDEHVGDVAAFTEK		1	1	1	GET93317.1	0	2079.95	High	High	3.06
		FALSE	High	MLNDSEHHLVDVAFQSMDTNNTGMVSLSEVK	1xAcetyl [N-Term]	1	1	1	GET93317.1	0	3490.59	High	High	3.68
FALSE	Master Protein	GET86001.1	gene=LtaPh_0700600	15	2	2	2	258	29.9	7.53	6.74	2	other metabolic processes	other membranes	other molecular function	Pf02167		A0A640KA58; GET86001.1		0	High	1
	Checked	Protein Group ID	# Proteins	# Unique Peptides	# Peptides	# PSMs	Group Description	Found in Sample: [S13] F13: Sample
	FALSE	767	1	2	2	2	[Master Protein] gene=LtaPh_0700600	High
		Checked	Confidence	Sequence	Modifications	# Protein Groups	# Proteins	# PSMs	Master Protein Accessions	# Missed Cleavages	Theo. MH+ [Da]	Found in Sample: [S13] F13: Sample	Confidence (by Search Engine): Sequest HT	XCorr (by Search Engine): Sequest HT
		FALSE	High	QLASQYEMIDSEPDAEGNLNR		1	1	1	GET86001.1	0	2380.07	High	High	2.96
		FALSE	High	RPGKPTDTLPTPYPNQR		1	1	1	GET86001.1	0	1938.02	High	High	3.77
FALSE	Master Protein	GET88950.1	gene=LtaPh_2412300	5	2	2	2	912	95.9	8.57	6.71	2						A0A640KGX0; GET88950.1		0	High	1
	Checked	Protein Group ID	# Proteins	# Unique Peptides	# Peptides	# PSMs	Group Description	Found in Sample: [S13] F13: Sample
	FALSE	544	1	2	2	2	[Master Protein] gene=LtaPh_2412300	High
		Checked	Confidence	Sequence	Modifications	# Protein Groups	# Proteins	# PSMs	Master Protein Accessions	# Missed Cleavages	Theo. MH+ [Da]	Found in Sample: [S13] F13: Sample	Confidence (by Search Engine): Sequest HT	XCorr (by Search Engine): Sequest HT
		FALSE	High	AASATEDDPNASPLELLGSTVDTR		1	1	1	GET88950.1	0	2430.16	High	High	2.65
		FALSE	High	ALSDAFTVVATEEEAAYLK		1	1	1	GET88950.1	0	2028.02	High	High	4.06
FALSE	Master Protein	GET89763.1	gene=LtaPh_2711800	4	2	2	2	809	90.8	6.81	6.64	2		cytoskeleton		Pf13181, Pf13432, Pf14559		A0A640KJL7; GET89763.1		0	High	1
	Checked	Protein Group ID	# Proteins	# Unique Peptides	# Peptides	# PSMs	Group Description	Found in Sample: [S13] F13: Sample
	FALSE	829	1	2	2	2	[Master Protein] gene=LtaPh_2711800	High
		Checked	Confidence	Sequence	Modifications	# Protein Groups	# Proteins	# PSMs	Master Protein Accessions	# Missed Cleavages	Theo. MH+ [Da]	Found in Sample: [S13] F13: Sample	Confidence (by Search Engine): Sequest HT	XCorr (by Search Engine): Sequest HT
		FALSE	High	ALSVEADNVEAIYNLGLTAK		1	1	1	GET89763.1	0	2091.1	High	High	3.68
		FALSE	High	VGDPSALEWFNR		1	1	1	GET89763.1	0	1390.67	High	High	2.96
FALSE	Master Protein	GET85927.1	gene=LtaPh_0606200	9	2	2	2	632	67.2	7.88	6.62	2						A0A640KDW4; GET85927.1		0	High	1
	Checked	Protein Group ID	# Proteins	# Unique Peptides	# Peptides	# PSMs	Group Description	Found in Sample: [S13] F13: Sample
	FALSE	808	1	2	2	2	[Master Protein] gene=LtaPh_0606200	High
		Checked	Confidence	Sequence	Modifications	# Protein Groups	# Proteins	# PSMs	Master Protein Accessions	# Missed Cleavages	Theo. MH+ [Da]	Found in Sample: [S13] F13: Sample	Confidence (by Search Engine): Sequest HT	XCorr (by Search Engine): Sequest HT
		FALSE	High	EGPPEAFPELAEQEVVPEAGAPELDEVFVSR		1	1	1	GET85927.1	0	3337.61	High	High	4.19
		FALSE	High	YGAVAAAPVSPVLSPASTSVTPVINK		1	1	1	GET85927.1	0	2496.37	High	High	2.43
FALSE	Master Protein	GET93610.1	gene=LtaPh_3652400	16	3	3	3	264	29.4	9.03	6.61	3				Pf14908, Pf18289		A0A640KV25; GET93610.1		0	High	1
	Checked	Protein Group ID	# Proteins	# Unique Peptides	# Peptides	# PSMs	Group Description	Found in Sample: [S13] F13: Sample
	FALSE	38	1	3	3	3	[Master Protein] gene=LtaPh_3652400	High
		Checked	Confidence	Sequence	Modifications	# Protein Groups	# Proteins	# PSMs	Master Protein Accessions	# Missed Cleavages	Theo. MH+ [Da]	Found in Sample: [S13] F13: Sample	Confidence (by Search Engine): Sequest HT	XCorr (by Search Engine): Sequest HT
		FALSE	High	ASVGTDGVVTPYDPPSR		1	1	1	GET93610.1	0	1717.84	High	High	2.26
		FALSE	High	LKPQFVLVPDFTSK		1	1	1	GET93610.1	0	1618.92	High	High	1.97
		FALSE	High	WSPEFLARMK		1	1	1	GET93610.1	1	1264.65	High	High	2.38
FALSE	Master Protein	GET86685.1	gene=LtaPh_1107500	11	3	3	3	443	47.9	6.83	6.51	3						A0A640KC26; GET86685.1		0	High	1
	Checked	Protein Group ID	# Proteins	# Unique Peptides	# Peptides	# PSMs	Group Description	Found in Sample: [S13] F13: Sample
	FALSE	826	1	3	3	3	[Master Protein] gene=LtaPh_1107500	High
		Checked	Confidence	Sequence	Modifications	# Protein Groups	# Proteins	# PSMs	Master Protein Accessions	# Missed Cleavages	Theo. MH+ [Da]	Found in Sample: [S13] F13: Sample	Confidence (by Search Engine): Sequest HT	XCorr (by Search Engine): Sequest HT
		FALSE	High	AHPSQLPVSLARSLTAQNLDATANPDK		1	1	1	GET86685.1	1	2815.47	High	High	2.42
		FALSE	High	EHYVTMSIYK		1	1	1	GET86685.1	0	1270.61	High	High	1.95
		FALSE	High	ITSTESLLPRK		1	1	1	GET86685.1	1	1244.72	High	High	2.14
FALSE	Master Protein	GET86691.1	gene=LtaPh_1108200	9	2	2	2	486	54.1	9.41	6.49	2						A0A640KBY3; GET86691.1		0	High	1
	Checked	Protein Group ID	# Proteins	# Unique Peptides	# Peptides	# PSMs	Group Description	Found in Sample: [S13] F13: Sample
	FALSE	523	1	2	2	2	[Master Protein] gene=LtaPh_1108200	High
		Checked	Confidence	Sequence	Modifications	# Protein Groups	# Proteins	# PSMs	Master Protein Accessions	# Missed Cleavages	Theo. MH+ [Da]	Found in Sample: [S13] F13: Sample	Confidence (by Search Engine): Sequest HT	XCorr (by Search Engine): Sequest HT
		FALSE	High	RFGLPLVGQPPLR		1	1	1	GET86691.1	1	1449.87	High	High	3.25
		FALSE	High	RSNLPPNSAAPDTPVSALVTVTSPYDLIETDR		1	1	1	GET86691.1	1	3396.73	High	High	3.24
FALSE	Master Protein	GET85897.1	gene=LtaPh_0603200	9	2	2	2	407	46.2	7.96	6.44	2	other metabolic processes	other membranes	other molecular function	Pf01073		A0A640KDT6; GET85897.1		0	High	1
	Checked	Protein Group ID	# Proteins	# Unique Peptides	# Peptides	# PSMs	Group Description	Found in Sample: [S13] F13: Sample
	FALSE	528	1	2	2	2	[Master Protein] gene=LtaPh_0603200	High
		Checked	Confidence	Sequence	Modifications	# Protein Groups	# Proteins	# PSMs	Master Protein Accessions	# Missed Cleavages	Theo. MH+ [Da]	Found in Sample: [S13] F13: Sample	Confidence (by Search Engine): Sequest HT	XCorr (by Search Engine): Sequest HT
		FALSE	High	DNLFLPNMLEAAGTGK		1	1	1	GET85897.1	0	1690.85	High	High	2.56
		FALSE	High	ESINDDFWSIAVAPHQVYGPR		1	1	1	GET85897.1	0	2401.16	High	High	3.88
FALSE	Master Protein	GET90340.1	gene=LtaPh_2908200	7	2	2	2	600	66.8	5.81	6.44	2	protein metabolism;other metabolic processes		other molecular function	Pf04564		A0A640KKT9; GET90340.1		0	High	1
	Checked	Protein Group ID	# Proteins	# Unique Peptides	# Peptides	# PSMs	Group Description	Found in Sample: [S13] F13: Sample
	FALSE	527	1	2	2	2	[Master Protein] gene=LtaPh_2908200	High
		Checked	Confidence	Sequence	Modifications	# Protein Groups	# Proteins	# PSMs	Master Protein Accessions	# Missed Cleavages	Theo. MH+ [Da]	Found in Sample: [S13] F13: Sample	Confidence (by Search Engine): Sequest HT	XCorr (by Search Engine): Sequest HT
		FALSE	High	DSVEGVDADLLCALTGAVMK	1xCarbamidomethyl [C12]	1	1	1	GET90340.1	0	2064	High	High	2.94
		FALSE	High	MANIGELDAYFQSGAAIDDAK	1xMet-loss+Acetyl [N-Term]	1	1	1	GET90340.1	0	2110.99	High	High	3.5
FALSE	Master Protein	GET89600.1	gene=LtaPh_2624911	14	2	2	2	127	15.2	11.52	6.43	2	protein metabolism;other metabolic processes	translational apparatus	other molecular function	Pf00831		A0A640KQ44; GET89600.1		0	High	1
	Checked	Protein Group ID	# Proteins	# Unique Peptides	# Peptides	# PSMs	Group Description	Found in Sample: [S13] F13: Sample
	FALSE	677	1	2	2	2	[Master Protein] gene=LtaPh_2624911	High
		Checked	Confidence	Sequence	Modifications	# Protein Groups	# Proteins	# PSMs	Master Protein Accessions	# Missed Cleavages	Theo. MH+ [Da]	Found in Sample: [S13] F13: Sample	Confidence (by Search Engine): Sequest HT	XCorr (by Search Engine): Sequest HT
		FALSE	High	ILTVLNQNER		1	1	1	GET89600.1	0	1199.67	High	High	2.96
		FALSE	High	SIARILTVLNQNERSNLK		1	1	1	GET89600.1	2	2069.18	High	High	3.46
FALSE	Master Protein	GET93260.1	gene=LtaPh_3619000	8	2	2	2	459	53.9	6.19	6.42	2	other biological processes	cytoskeleton;other cell component	cytoskeletal activity;other molecular function	Pf13851		A0A640KU20; GET93260.1		0	High	1
	Checked	Protein Group ID	# Proteins	# Unique Peptides	# Peptides	# PSMs	Group Description	Found in Sample: [S13] F13: Sample
	FALSE	665	1	2	2	2	[Master Protein] gene=LtaPh_3619000	High
		Checked	Confidence	Sequence	Modifications	# Protein Groups	# Proteins	# PSMs	Master Protein Accessions	# Missed Cleavages	Theo. MH+ [Da]	Found in Sample: [S13] F13: Sample	Confidence (by Search Engine): Sequest HT	XCorr (by Search Engine): Sequest HT
		FALSE	High	AMGLEPAAMELISNEIDAEVQGK		1	1	1	GET93260.1	0	2416.17	High	High	4.34
		FALSE	High	AQQLRNYFQAERDK		1	1	1	GET93260.1	2	1766.89	High	High	2.07
FALSE	Master Protein	GET91329.1	gene=LtaPh_3200100	24	3	3	3	134	15.9	9.06	6.4	3		other membranes				A0A640KUZ8; GET91329.1		0	High	1
	Checked	Protein Group ID	# Proteins	# Unique Peptides	# Peptides	# PSMs	Group Description	Found in Sample: [S13] F13: Sample
	FALSE	424	1	3	3	3	[Master Protein] gene=LtaPh_3200100	High
		Checked	Confidence	Sequence	Modifications	# Protein Groups	# Proteins	# PSMs	Master Protein Accessions	# Missed Cleavages	Theo. MH+ [Da]	Found in Sample: [S13] F13: Sample	Confidence (by Search Engine): Sequest HT	XCorr (by Search Engine): Sequest HT
		FALSE	High	ASGKPIESIIFNY		1	1	1	GET91329.1	0	1438.76	High	High	1.99
		FALSE	High	DLDAYREDVVR		1	1	1	GET91329.1	1	1350.66	High	High	2.1
		FALSE	High	NWYYHLSR		1	1	1	GET91329.1	0	1138.54	High	High	2.31
FALSE	Master Protein	GET89710.1	gene=LtaPh_2706600	12	2	2	2	202	23.4	9.94	6.37	2		other membranes				A0A640KJ33; GET89710.1		0	High	1
	Checked	Protein Group ID	# Proteins	# Unique Peptides	# Peptides	# PSMs	Group Description	Found in Sample: [S13] F13: Sample
	FALSE	887	1	2	2	2	[Master Protein] gene=LtaPh_2706600	High
		Checked	Confidence	Sequence	Modifications	# Protein Groups	# Proteins	# PSMs	Master Protein Accessions	# Missed Cleavages	Theo. MH+ [Da]	Found in Sample: [S13] F13: Sample	Confidence (by Search Engine): Sequest HT	XCorr (by Search Engine): Sequest HT
		FALSE	High	IEEYLAVDIK		1	1	1	GET89710.1	0	1192.65	High	High	2.51
		FALSE	High	QFGAPHFFDIGVDGK		1	1	1	GET89710.1	0	1634.8	High	High	3.86
FALSE	Master Protein	GET92992.1	gene=LtaPh_3547000	8	2	2	2	314	34.6	9.26	6.31	2				Pf10274		A0A640KTZ9; GET92992.1		0	High	1
	Checked	Protein Group ID	# Proteins	# Unique Peptides	# Peptides	# PSMs	Group Description	Found in Sample: [S13] F13: Sample
	FALSE	114	1	2	2	2	[Master Protein] gene=LtaPh_3547000	High
		Checked	Confidence	Sequence	Modifications	# Protein Groups	# Proteins	# PSMs	Master Protein Accessions	# Missed Cleavages	Theo. MH+ [Da]	Found in Sample: [S13] F13: Sample	Confidence (by Search Engine): Sequest HT	XCorr (by Search Engine): Sequest HT
		FALSE	High	NSNDLSSIINDTLYLLER		1	1	1	GET92992.1	0	2080.06	High	High	3.84
		FALSE	High	VFHVIQK		1	1	1	GET92992.1	0	870.52	High	High	2.48
FALSE	Master Protein	GET89264.1	gene=LtaPh_2516700	3	2	2	2	1170	127.3	5.6	6.25	2						A0A640KJM2; GET89264.1		0	High	1
	Checked	Protein Group ID	# Proteins	# Unique Peptides	# Peptides	# PSMs	Group Description	Found in Sample: [S13] F13: Sample
	FALSE	906	1	2	2	2	[Master Protein] gene=LtaPh_2516700	High
		Checked	Confidence	Sequence	Modifications	# Protein Groups	# Proteins	# PSMs	Master Protein Accessions	# Missed Cleavages	Theo. MH+ [Da]	Found in Sample: [S13] F13: Sample	Confidence (by Search Engine): Sequest HT	XCorr (by Search Engine): Sequest HT
		FALSE	High	RLIEYDLVDSSPETGLLLRTAHK		1	1	1	GET89264.1	2	2626.42	High	High	3.19
		FALSE	High	TVLAPTFGGPVTR		1	1	1	GET89264.1	0	1315.74	High	High	3.06
FALSE	Master Protein	GET88019.1	gene=LtaPh_1912100	11	2	2	2	283	31	6.37	6.25	2				Pf01145		A0A640KKR0; GET88019.1		0	High	1
	Checked	Protein Group ID	# Proteins	# Unique Peptides	# Peptides	# PSMs	Group Description	Found in Sample: [S13] F13: Sample
	FALSE	741	1	2	2	2	[Master Protein] gene=LtaPh_1912100	High
		Checked	Confidence	Sequence	Modifications	# Protein Groups	# Proteins	# PSMs	Master Protein Accessions	# Missed Cleavages	Theo. MH+ [Da]	Found in Sample: [S13] F13: Sample	Confidence (by Search Engine): Sequest HT	XCorr (by Search Engine): Sequest HT
		FALSE	High	RLSGVGLAQERQAIMK		1	1	1	GET88019.1	2	1756.99	High	High	3.88
		FALSE	High	YTLDELFLMSDEIK		1	1	1	GET88019.1	0	1716.84	High	High	2.37
FALSE	Master Protein	GET93428.1	gene=LtaPh_3635000	15	2	2	2	157	17.9	12.43	6.21	2	protein metabolism;other metabolic processes	translational apparatus	other molecular function	Pf01779		A0A640KVM3; GET93428.1		0	High	1
	Checked	Protein Group ID	# Proteins	# Unique Peptides	# Peptides	# PSMs	Group Description	Found in Sample: [S13] F13: Sample
	FALSE	286	2	2	2	2	[Master Protein] gene=LtaPh_3635000	High
		Checked	Confidence	Sequence	Modifications	# Protein Groups	# Proteins	# PSMs	Master Protein Accessions	# Missed Cleavages	Theo. MH+ [Da]	Found in Sample: [S13] F13: Sample	Confidence (by Search Engine): Sequest HT	XCorr (by Search Engine): Sequest HT
		FALSE	High	GPVPLHLHNSK		1	2	1	GET93428.1	0	1198.67	High	High	2.74
		FALSE	High	RGSWLPALVNAR		1	2	1	GET93428.1	1	1339.76	High	High	3.47
FALSE	Master Protein	GET91420.1	gene=LtaPh_3507300	15	2	2	2	179	20.8	10.37	6.2	2	protein metabolism;other metabolic processes	translational apparatus	other molecular function	Pf01775		A0A640KYG5; GET91420.1		0	High	1
	Checked	Protein Group ID	# Proteins	# Unique Peptides	# Peptides	# PSMs	Group Description	Found in Sample: [S13] F13: Sample
	FALSE	55	1	2	2	2	[Master Protein] gene=LtaPh_3507300	High
		Checked	Confidence	Sequence	Modifications	# Protein Groups	# Proteins	# PSMs	Master Protein Accessions	# Missed Cleavages	Theo. MH+ [Da]	Found in Sample: [S13] F13: Sample	Confidence (by Search Engine): Sequest HT	XCorr (by Search Engine): Sequest HT
		FALSE	High	FEVFAPNFVVAK		1	1	1	GET91420.1	0	1367.74	High	High	1.94
		FALSE	High	SGAVSQAYHDLASR		1	1	1	GET91420.1	0	1461.71	High	High	4.27
FALSE	Master Protein	GET88190.1	gene=LtaPh_2012800	31	2	2	2	151	17	5.63	6.2	2				Pf09149		A0A640KEP8; GET88190.1		0	High	1
	Checked	Protein Group ID	# Proteins	# Unique Peptides	# Peptides	# PSMs	Group Description	Found in Sample: [S13] F13: Sample
	FALSE	457	1	2	2	2	[Master Protein] gene=LtaPh_2012800	High
		Checked	Confidence	Sequence	Modifications	# Protein Groups	# Proteins	# PSMs	Master Protein Accessions	# Missed Cleavages	Theo. MH+ [Da]	Found in Sample: [S13] F13: Sample	Confidence (by Search Engine): Sequest HT	XCorr (by Search Engine): Sequest HT
		FALSE	High	NLQALGNTYLAEDPEGGWVAK		1	1	1	GET88190.1	0	2246.11	High	High	2.8
		FALSE	High	TEPFIQGDVVGFNSVVNAVLLTTEYK		1	1	1	GET88190.1	0	2840.47	High	High	3.4
FALSE	Master Protein	GET86587.1	gene=LtaPh_1015800	7	2	2	2	397	46.9	5.95	6.19	2		cytoskeleton		Pf05914		A0A640KFR4; GET86587.1		0	High	1
	Checked	Protein Group ID	# Proteins	# Unique Peptides	# Peptides	# PSMs	Group Description	Found in Sample: [S13] F13: Sample
	FALSE	180	1	2	2	2	[Master Protein] gene=LtaPh_1015800	High
		Checked	Confidence	Sequence	Modifications	# Protein Groups	# Proteins	# PSMs	Master Protein Accessions	# Missed Cleavages	Theo. MH+ [Da]	Found in Sample: [S13] F13: Sample	Confidence (by Search Engine): Sequest HT	XCorr (by Search Engine): Sequest HT
		FALSE	High	AAQQRQQRQWAQQQVNEK		1	1	1	GET86587.1	2	2225.13	High	High	3.32
		FALSE	High	QWSLQENMQLR		1	1	1	GET86587.1	0	1432.7	High	High	2.87
FALSE	Master Protein	GET91376.1	gene=LtaPh_3205000	3	2	2	2	1058	116	4.84	6.18	2				Pf13516		A0A640KNV1; GET91376.1		0	High	1
	Checked	Protein Group ID	# Proteins	# Unique Peptides	# Peptides	# PSMs	Group Description	Found in Sample: [S13] F13: Sample
	FALSE	83	1	2	2	2	[Master Protein] gene=LtaPh_3205000	High
		Checked	Confidence	Sequence	Modifications	# Protein Groups	# Proteins	# PSMs	Master Protein Accessions	# Missed Cleavages	Theo. MH+ [Da]	Found in Sample: [S13] F13: Sample	Confidence (by Search Engine): Sequest HT	XCorr (by Search Engine): Sequest HT
		FALSE	High	FLTSLNLSNTNLDTK		1	1	1	GET91376.1	0	1680.88	High	High	3.1
		FALSE	High	NELATEADAAALGSLLR		1	1	1	GET91376.1	0	1714.9	High	High	3.08
FALSE	Master Protein	GET86407.1	gene=LtaPh_0915200	33	2	2	2	117	12.9	4.93	6.17	2		other membranes		Pf00173		A0A640KF97; GET86407.1		0	High	1
	Checked	Protein Group ID	# Proteins	# Unique Peptides	# Peptides	# PSMs	Group Description	Found in Sample: [S13] F13: Sample
	FALSE	646	1	2	2	2	[Master Protein] gene=LtaPh_0915200	High
		Checked	Confidence	Sequence	Modifications	# Protein Groups	# Proteins	# PSMs	Master Protein Accessions	# Missed Cleavages	Theo. MH+ [Da]	Found in Sample: [S13] F13: Sample	Confidence (by Search Engine): Sequest HT	XCorr (by Search Engine): Sequest HT
		FALSE	High	DGTSDFNAVGHSDSAVEELAR		1	1	1	GET86407.1	0	2176.97	High	High	2.21
		FALSE	High	FVDQHPGGVDTLLSVAGK		1	1	1	GET86407.1	0	1839.96	High	High	3.96
FALSE	Master Protein	GET92250.1	gene=LtaPh_3417600	19	2	2	2	153	16.7	9.42	6.1	2				Pf05517		A0A640KR62; GET92250.1		0	High	1
	Checked	Protein Group ID	# Proteins	# Unique Peptides	# Peptides	# PSMs	Group Description	Found in Sample: [S13] F13: Sample
	FALSE	436	1	2	2	2	[Master Protein] gene=LtaPh_3417600	High
		Checked	Confidence	Sequence	Modifications	# Protein Groups	# Proteins	# PSMs	Master Protein Accessions	# Missed Cleavages	Theo. MH+ [Da]	Found in Sample: [S13] F13: Sample	Confidence (by Search Engine): Sequest HT	XCorr (by Search Engine): Sequest HT
		FALSE	High	KTPADIEVMISNNAPK		1	1	1	GET92250.1	1	1727.9	High	High	3.02
		FALSE	High	TFTSTDADLLFSK		1	1	1	GET92250.1	0	1445.72	High	High	3.08
FALSE	Master Protein	GET85400.1	gene=LtaPh_0104361	16	2	2	2	200	24	11.11	6.09	2	protein metabolism;other metabolic processes	translational apparatus	other molecular function	Pf01251		A0A640K785; GET85400.1		0	High	1
	Checked	Protein Group ID	# Proteins	# Unique Peptides	# Peptides	# PSMs	Group Description	Found in Sample: [S13] F13: Sample
	FALSE	227	1	2	2	2	[Master Protein] gene=LtaPh_0104361	High
		Checked	Confidence	Sequence	Modifications	# Protein Groups	# Proteins	# PSMs	Master Protein Accessions	# Missed Cleavages	Theo. MH+ [Da]	Found in Sample: [S13] F13: Sample	Confidence (by Search Engine): Sequest HT	XCorr (by Search Engine): Sequest HT
		FALSE	High	TLFELEASHK		1	1	1	GET85400.1	0	1174.61	High	High	2.06
		FALSE	High	TSTAVFENILDDMIYPSDVVGR		1	1	1	GET85400.1	0	2442.19	High	High	4.03
FALSE	Master Protein	GET92457.1	gene=LtaPh_3438200	1	2	2	2	4645	529.5	6.1	6.04	2	other biological processes	cytoskeleton;other cell component	cytoskeletal activity;other molecular function	Pf03028, Pf08385, Pf08393, Pf12774, Pf12775, Pf12777, Pf12780, Pf12781, Pf17852, Pf17857, Pf18198, Pf18199		A0A640KY18; GET92457.1		0	High	1
	Checked	Protein Group ID	# Proteins	# Unique Peptides	# Peptides	# PSMs	Group Description	Found in Sample: [S13] F13: Sample
	FALSE	487	1	2	2	2	[Master Protein] gene=LtaPh_3438200	High
		Checked	Confidence	Sequence	Modifications	# Protein Groups	# Proteins	# PSMs	Master Protein Accessions	# Missed Cleavages	Theo. MH+ [Da]	Found in Sample: [S13] F13: Sample	Confidence (by Search Engine): Sequest HT	XCorr (by Search Engine): Sequest HT
		FALSE	High	ELSASLSRQLIDLVAEMDK		1	1	1	GET92457.1	1	2118.11	High	High	2.71
		FALSE	High	TDGRPVEEWLQAVLDESK		1	1	1	GET92457.1	0	2072.03	High	High	3.32
FALSE	Master Protein	GET90578.1	gene=LtaPh_2930200	5	2	2	2	739	81.8	6.98	6.02	2				Pf13516		A0A640KMK5; GET90578.1		0	High	1
	Checked	Protein Group ID	# Proteins	# Unique Peptides	# Peptides	# PSMs	Group Description	Found in Sample: [S13] F13: Sample
	FALSE	219	1	2	2	2	[Master Protein] gene=LtaPh_2930200	High
		Checked	Confidence	Sequence	Modifications	# Protein Groups	# Proteins	# PSMs	Master Protein Accessions	# Missed Cleavages	Theo. MH+ [Da]	Found in Sample: [S13] F13: Sample	Confidence (by Search Engine): Sequest HT	XCorr (by Search Engine): Sequest HT
		FALSE	High	LAPAEGGQSLQWIQDNYEAELYR		1	1	1	GET90578.1	0	2651.27	High	High	2.57
		FALSE	High	NLMLEATGEAISDSFR		1	1	1	GET90578.1	0	1753.84	High	High	3.45
FALSE	Master Protein	GET91989.1	gene=LtaPh_3325600	7	2	2	2	489	52.6	8.09	6.02	2	other metabolic processes	mitochondrion	other molecular function	Pf01144		A0A640KWV1; GET91989.1		0	High	1
	Checked	Protein Group ID	# Proteins	# Unique Peptides	# Peptides	# PSMs	Group Description	Found in Sample: [S13] F13: Sample
	FALSE	37	1	2	2	2	[Master Protein] gene=LtaPh_3325600	High
		Checked	Confidence	Sequence	Modifications	# Protein Groups	# Proteins	# PSMs	Master Protein Accessions	# Missed Cleavages	Theo. MH+ [Da]	Found in Sample: [S13] F13: Sample	Confidence (by Search Engine): Sequest HT	XCorr (by Search Engine): Sequest HT
		FALSE	High	DMTLYTDSAGIDGFGLARLIETK		1	1	1	GET91989.1	1	2487.24	High	High	3.41
		FALSE	High	VSADWINAGK		1	1	1	GET91989.1	0	1060.54	High	High	2.61
FALSE	Master Protein	GET90643.1	gene=LtaPh_3006500	7	2	2	2	526	58.6	7.06	6	2				Pf00501		A0A640KM09; GET90643.1		0	High	1
	Checked	Protein Group ID	# Proteins	# Unique Peptides	# Peptides	# PSMs	Group Description	Found in Sample: [S13] F13: Sample
	FALSE	120	1	2	2	2	[Master Protein] gene=LtaPh_3006500	High
		Checked	Confidence	Sequence	Modifications	# Protein Groups	# Proteins	# PSMs	Master Protein Accessions	# Missed Cleavages	Theo. MH+ [Da]	Found in Sample: [S13] F13: Sample	Confidence (by Search Engine): Sequest HT	XCorr (by Search Engine): Sequest HT
		FALSE	High	HAGNFDADQFEHLR		1	1	1	GET90643.1	0	1656.75	High	High	3.85
		FALSE	High	SAPGAATAASAGPYMPAYSEVK		1	1	1	GET90643.1	0	2097	High	High	2.15
FALSE	Master Protein	GET89110.1	gene=LtaPh_2502200	3	3	3	3	1376	152.1	6.71	5.99	3	cell organization and biogenesis;transport	other cell component		Pf15911		A0A640KHB7; GET89110.1		0	High	1
	Checked	Protein Group ID	# Proteins	# Unique Peptides	# Peptides	# PSMs	Group Description	Found in Sample: [S13] F13: Sample
	FALSE	866	1	3	3	3	[Master Protein] gene=LtaPh_2502200	High
		Checked	Confidence	Sequence	Modifications	# Protein Groups	# Proteins	# PSMs	Master Protein Accessions	# Missed Cleavages	Theo. MH+ [Da]	Found in Sample: [S13] F13: Sample	Confidence (by Search Engine): Sequest HT	XCorr (by Search Engine): Sequest HT
		FALSE	High	GVPDLLAWSR		1	1	1	GET89110.1	0	1113.61	High	High	2.19
		FALSE	High	ITEDGIAPTGDEASLESER		1	1	1	GET89110.1	0	1989.92	High	High	1.9
		FALSE	High	VLTTIPLPSVPK		1	1	1	GET89110.1	0	1264.79	High	High	1.9
FALSE	Master Protein	GET87278.1	gene=LtaPh_1509100	4	2	2	2	727	81.3	6.7	5.99	2	transport	other membranes	transporter activity;other molecular function	Pf00005, Pf01061, Pf19055		A0A640KDA6; GET87278.1		0	High	1
	Checked	Protein Group ID	# Proteins	# Unique Peptides	# Peptides	# PSMs	Group Description	Found in Sample: [S13] F13: Sample
	FALSE	858	1	2	2	2	[Master Protein] gene=LtaPh_1509100	High
		Checked	Confidence	Sequence	Modifications	# Protein Groups	# Proteins	# PSMs	Master Protein Accessions	# Missed Cleavages	Theo. MH+ [Da]	Found in Sample: [S13] F13: Sample	Confidence (by Search Engine): Sequest HT	XCorr (by Search Engine): Sequest HT
		FALSE	High	GASMGLQFSELFK		1	1	1	GET87278.1	0	1414.7	High	High	2.67
		FALSE	High	GGRVLAIMGPSGAGK		1	1	1	GET87278.1	1	1370.76	High	High	3.32
FALSE	Master Protein	GET86937.1	gene=LtaPh_1307700	5	2	2	2	527	57.7	7.97	5.99	2			other molecular function			A0A640KGT7; GET86937.1		0	High	1
	Checked	Protein Group ID	# Proteins	# Unique Peptides	# Peptides	# PSMs	Group Description	Found in Sample: [S13] F13: Sample
	FALSE	822	1	2	2	2	[Master Protein] gene=LtaPh_1307700	High
		Checked	Confidence	Sequence	Modifications	# Protein Groups	# Proteins	# PSMs	Master Protein Accessions	# Missed Cleavages	Theo. MH+ [Da]	Found in Sample: [S13] F13: Sample	Confidence (by Search Engine): Sequest HT	XCorr (by Search Engine): Sequest HT
		FALSE	High	FGQTPLSQPFGGTPR		1	1	1	GET86937.1	0	1589.81	High	High	3.63
		FALSE	High	FRDTIDNQVEELR		1	1	1	GET86937.1	1	1634.81	High	High	2.36
FALSE	Master Protein	GET92913.1	gene=LtaPh_3539300	8	2	2	2	476	51.6	9.31	5.98	2				Pf07004		A0A640KTH9; GET92913.1		0	High	1
	Checked	Protein Group ID	# Proteins	# Unique Peptides	# Peptides	# PSMs	Group Description	Found in Sample: [S13] F13: Sample
	FALSE	876	1	2	2	2	[Master Protein] gene=LtaPh_3539300	High
		Checked	Confidence	Sequence	Modifications	# Protein Groups	# Proteins	# PSMs	Master Protein Accessions	# Missed Cleavages	Theo. MH+ [Da]	Found in Sample: [S13] F13: Sample	Confidence (by Search Engine): Sequest HT	XCorr (by Search Engine): Sequest HT
		FALSE	High	ERQVRETTGPYVGPGSYDLDK		1	1	1	GET92913.1	2	2367.16	High	High	2.71
		FALSE	High	RHEDFGEPMPFGSMVPR		1	1	1	GET92913.1	1	1988.91	High	High	3.27
FALSE	Master Protein	GET93691.1	gene=LtaPh_3660700	16	2	2	2	161	18.5	11.66	5.96	2						A0A640KWU2; GET93691.1		0	High	1
	Checked	Protein Group ID	# Proteins	# Unique Peptides	# Peptides	# PSMs	Group Description	Found in Sample: [S13] F13: Sample
	FALSE	71	1	2	2	2	[Master Protein] gene=LtaPh_3660700	High
		Checked	Confidence	Sequence	Modifications	# Protein Groups	# Proteins	# PSMs	Master Protein Accessions	# Missed Cleavages	Theo. MH+ [Da]	Found in Sample: [S13] F13: Sample	Confidence (by Search Engine): Sequest HT	XCorr (by Search Engine): Sequest HT
		FALSE	High	GVSPFSIFLMDQK		1	1	1	GET93691.1	0	1468.75	High	High	2.54
		FALSE	High	NYRVVQGLNYRK		1	1	1	GET93691.1	2	1509.83	High	High	3.42
FALSE	Master Protein	GET88284.1	gene=LtaPh_2105000	6	2	2	2	447	49.3	7.4	5.94	2	stress response;other biological processes		other molecular function	Pf00226, Pf00684, Pf01556		A0A640KGU5; GET88284.1		0	High	1
	Checked	Protein Group ID	# Proteins	# Unique Peptides	# Peptides	# PSMs	Group Description	Found in Sample: [S13] F13: Sample
	FALSE	628	1	2	2	2	[Master Protein] gene=LtaPh_2105000	High
		Checked	Confidence	Sequence	Modifications	# Protein Groups	# Proteins	# PSMs	Master Protein Accessions	# Missed Cleavages	Theo. MH+ [Da]	Found in Sample: [S13] F13: Sample	Confidence (by Search Engine): Sequest HT	XCorr (by Search Engine): Sequest HT
		FALSE	High	LGGHVVELHEYK		1	1	1	GET88284.1	0	1380.73	High	High	3.36
		FALSE	High	SVLEVHIDRGALK		1	1	1	GET88284.1	1	1436.82	High	High	2.58
FALSE	Master Protein	GET87241.1	gene=LtaPh_1505200	5	2	2	2	675	75.4	8.57	5.86	2	cell organization and biogenesis;other biological processes	other cell component				A0A640KDI0; GET87241.1		0	High	1
	Checked	Protein Group ID	# Proteins	# Unique Peptides	# Peptides	# PSMs	Group Description	Found in Sample: [S13] F13: Sample
	FALSE	241	1	2	2	2	[Master Protein] gene=LtaPh_1505200	High
		Checked	Confidence	Sequence	Modifications	# Protein Groups	# Proteins	# PSMs	Master Protein Accessions	# Missed Cleavages	Theo. MH+ [Da]	Found in Sample: [S13] F13: Sample	Confidence (by Search Engine): Sequest HT	XCorr (by Search Engine): Sequest HT
		FALSE	High	ELGELVAVWK		1	1	1	GET87241.1	0	1143.64	High	High	2.58
		FALSE	High	NAAGVVGGADTIDYGLLADRR		1	1	1	GET87241.1	1	2104.08	High	High	3.28
FALSE	Master Protein	GET92558.1	gene=LtaPh_3506000	7	2	2	2	590	63.2	9.29	5.86	2				Pf07004		A0A640KT50; GET92558.1		0	High	1
	Checked	Protein Group ID	# Proteins	# Unique Peptides	# Peptides	# PSMs	Group Description	Found in Sample: [S13] F13: Sample
	FALSE	179	1	2	2	2	[Master Protein] gene=LtaPh_3506000	High
		Checked	Confidence	Sequence	Modifications	# Protein Groups	# Proteins	# PSMs	Master Protein Accessions	# Missed Cleavages	Theo. MH+ [Da]	Found in Sample: [S13] F13: Sample	Confidence (by Search Engine): Sequest HT	XCorr (by Search Engine): Sequest HT
		FALSE	High	FAATPFDSQAQSLAAEK		1	1	1	GET92558.1	0	1781.87	High	High	2.94
		FALSE	High	LSGALTQQAFPTLPSDFDYDCRK	1xCarbamidomethyl [C21]	1	1	1	GET92558.1	1	2630.26	High	High	2.92
FALSE	Master Protein	GET92908.1	gene=LtaPh_3538801	8	2	2	2	337	37	5.53	5.84	2	other metabolic processes		kinase activity	Pf00334, Pf06565		A0A640KU72; GET92908.1		0	High	1
	Checked	Protein Group ID	# Proteins	# Unique Peptides	# Peptides	# PSMs	Group Description	Found in Sample: [S13] F13: Sample
	FALSE	636	1	2	2	2	[Master Protein] gene=LtaPh_3538801	High
		Checked	Confidence	Sequence	Modifications	# Protein Groups	# Proteins	# PSMs	Master Protein Accessions	# Missed Cleavages	Theo. MH+ [Da]	Found in Sample: [S13] F13: Sample	Confidence (by Search Engine): Sequest HT	XCorr (by Search Engine): Sequest HT
		FALSE	High	DTFVVEYFDPQASLSR		1	1	1	GET92908.1	0	1873.9	High	High	3.79
		FALSE	High	LVELSQSLATR		1	1	1	GET92908.1	0	1216.69	High	High	2.05
FALSE	Master Protein	GET85527.1	gene=LtaPh_2623700	12	1	2	1	83	9.5	10.48	5.82	1	protein metabolism;other metabolic processes	translational apparatus	other molecular function	Pf01781		A0A640KIN3; A0A836HLJ8; GET85527.1		0	High	1
	Checked	Protein Group ID	# Proteins	# Unique Peptides	# Peptides	# PSMs	Group Description	Found in Sample: [S13] F13: Sample
	FALSE	191	1	1	1	2	[Master Protein] gene=LtaPh_2623700	High
		Checked	Confidence	Sequence	Modifications	# Protein Groups	# Proteins	# PSMs	Master Protein Accessions	# Missed Cleavages	Theo. MH+ [Da]	Found in Sample: [S13] F13: Sample	Confidence (by Search Engine): Sequest HT	XCorr (by Search Engine): Sequest HT
		FALSE	High	IERSIHPSVK		1	1	2	GET85527.1	1	1165.67	High	High	3.46
FALSE	Master Protein	GET85883.1	gene=LtaPh_0601900	9	2	2	2	343	38.7	6.68	5.81	2						A0A640K8K7; GET85883.1		0	High	1
	Checked	Protein Group ID	# Proteins	# Unique Peptides	# Peptides	# PSMs	Group Description	Found in Sample: [S13] F13: Sample
	FALSE	610	1	2	2	2	[Master Protein] gene=LtaPh_0601900	High
		Checked	Confidence	Sequence	Modifications	# Protein Groups	# Proteins	# PSMs	Master Protein Accessions	# Missed Cleavages	Theo. MH+ [Da]	Found in Sample: [S13] F13: Sample	Confidence (by Search Engine): Sequest HT	XCorr (by Search Engine): Sequest HT
		FALSE	High	KKPFLADILNK		1	1	1	GET85883.1	1	1286.78	High	High	2.66
		FALSE	High	MIDTAALIESLSTAPLTPR		1	1	1	GET85883.1	0	2000.07	High	High	3.15
FALSE	Master Protein	GET89102.1	gene=LtaPh_2501400	7	2	2	2	258	28.4	9.13	5.8	2	other metabolic processes	mitochondrion	other molecular function	Pf01012		A0A640KI03; GET89102.1		0	High	1
	Checked	Protein Group ID	# Proteins	# Unique Peptides	# Peptides	# PSMs	Group Description	Found in Sample: [S13] F13: Sample
	FALSE	77	1	2	2	2	[Master Protein] gene=LtaPh_2501400	High
		Checked	Confidence	Sequence	Modifications	# Protein Groups	# Proteins	# PSMs	Master Protein Accessions	# Missed Cleavages	Theo. MH+ [Da]	Found in Sample: [S13] F13: Sample	Confidence (by Search Engine): Sequest HT	XCorr (by Search Engine): Sequest HT
		FALSE	High	MSVNPFDEIAIEEAIR		1	1	1	GET89102.1	0	1833.91	High	High	2.52
		FALSE	High	MSVNPFDEIAIEEAIRLK		1	1	1	GET89102.1	1	2075.08	High	High	3.28
FALSE	Master Protein	GET88368.1	gene=LtaPh_2112600	7	2	2	2	551	59.6	7.09	5.8	2	other biological processes		other molecular function	Pf00118		A0A640KGD4; GET88368.1		0	High	1
	Checked	Protein Group ID	# Proteins	# Unique Peptides	# Peptides	# PSMs	Group Description	Found in Sample: [S13] F13: Sample
	FALSE	680	1	2	2	2	[Master Protein] gene=LtaPh_2112600	High
		Checked	Confidence	Sequence	Modifications	# Protein Groups	# Proteins	# PSMs	Master Protein Accessions	# Missed Cleavages	Theo. MH+ [Da]	Found in Sample: [S13] F13: Sample	Confidence (by Search Engine): Sequest HT	XCorr (by Search Engine): Sequest HT
		FALSE	High	IMGVQPPPPSSLNHELFGK		1	1	1	GET88368.1	0	2048.06	High	High	3.79
		FALSE	High	VISQNSDLLAPMAVDAVR		1	1	1	GET88368.1	0	1899	High	High	2.01
FALSE	Master Protein	GET85604.1	gene=LtaPh_0400100	3	2	2	2	1083	117.7	6.2	5.8	2	transport	other membranes	transporter activity;other molecular function	Pf00122, Pf00689, Pf00690, Pf00702		A0A640K9E3; GET85604.1		0	High	1
	Checked	Protein Group ID	# Proteins	# Unique Peptides	# Peptides	# PSMs	Group Description	Found in Sample: [S13] F13: Sample
	FALSE	759	1	2	2	2	[Master Protein] gene=LtaPh_0400100	High
		Checked	Confidence	Sequence	Modifications	# Protein Groups	# Proteins	# PSMs	Master Protein Accessions	# Missed Cleavages	Theo. MH+ [Da]	Found in Sample: [S13] F13: Sample	Confidence (by Search Engine): Sequest HT	XCorr (by Search Engine): Sequest HT
		FALSE	High	MVLADDNFATVVK		1	1	1	GET85604.1	0	1422.73	High	High	2.92
		FALSE	High	RAAVSSAVLFSRTDPSHK		1	1	1	GET85604.1	2	1929.03	High	High	2.87
FALSE	Master Protein	GET85522.1	gene=LtaPh_0301900	6	2	2	2	560	61.8	8.09	5.72	2	other metabolic processes		other molecular function	Pf00171		A0A640K7W6; GET85522.1		0	High	1
	Checked	Protein Group ID	# Proteins	# Unique Peptides	# Peptides	# PSMs	Group Description	Found in Sample: [S13] F13: Sample
	FALSE	796	1	2	2	2	[Master Protein] gene=LtaPh_0301900	High
		Checked	Confidence	Sequence	Modifications	# Protein Groups	# Proteins	# PSMs	Master Protein Accessions	# Missed Cleavages	Theo. MH+ [Da]	Found in Sample: [S13] F13: Sample	Confidence (by Search Engine): Sequest HT	XCorr (by Search Engine): Sequest HT
		FALSE	High	EGFDVTPTISYPHQLPDVYTL		1	1	1	GET85522.1	0	2392.17	High	High	2.29
		FALSE	High	TRGYFVEPTIIESK		1	1	1	GET85522.1	1	1639.87	High	High	3.43
FALSE	Master Protein	GET85518.1	gene=LtaPh_0301500	4	2	2	2	813	91.8	6.98	5.71	2			other molecular function	Pf00005, Pf12848		A0A640K888; GET85518.1		0	High	1
	Checked	Protein Group ID	# Proteins	# Unique Peptides	# Peptides	# PSMs	Group Description	Found in Sample: [S13] F13: Sample
	FALSE	894	1	2	2	2	[Master Protein] gene=LtaPh_0301500	High
		Checked	Confidence	Sequence	Modifications	# Protein Groups	# Proteins	# PSMs	Master Protein Accessions	# Missed Cleavages	Theo. MH+ [Da]	Found in Sample: [S13] F13: Sample	Confidence (by Search Engine): Sequest HT	XCorr (by Search Engine): Sequest HT
		FALSE	High	AMLAEEYEEFLRK		1	1	1	GET85518.1	1	1628.8	High	High	2.72
		FALSE	High	QVLLDETDLVLLTGHK		1	1	1	GET85518.1	0	1794	High	High	2.99
FALSE	Master Protein	GET87647.1	gene=LtaPh_1710100	4	1	2	1	444	48.5	5.59	5.7	1				Pf03724, Pf09149		A0A640KIR0; GET87647.1		0	High	1
	Checked	Protein Group ID	# Proteins	# Unique Peptides	# Peptides	# PSMs	Group Description	Found in Sample: [S13] F13: Sample
	FALSE	441	1	1	1	2	[Master Protein] gene=LtaPh_1710100	High
		Checked	Confidence	Sequence	Modifications	# Protein Groups	# Proteins	# PSMs	Master Protein Accessions	# Missed Cleavages	Theo. MH+ [Da]	Found in Sample: [S13] F13: Sample	Confidence (by Search Engine): Sequest HT	XCorr (by Search Engine): Sequest HT
		FALSE	High	GFEDGLNVVIEMDQALFK		1	1	2	GET87647.1	0	2025	High	High	3.17
FALSE	Master Protein	GET93048.1	gene=LtaPh_3552200	26	1	1	1	85	9.6	4.79	5.69	1	other biological processes	nucleus	other molecular function			A0A640KUK9; GET93048.1		0	High	1
	Checked	Protein Group ID	# Proteins	# Unique Peptides	# Peptides	# PSMs	Group Description	Found in Sample: [S13] F13: Sample
	FALSE	828	1	1	1	1	[Master Protein] gene=LtaPh_3552200	High
		Checked	Confidence	Sequence	Modifications	# Protein Groups	# Proteins	# PSMs	Master Protein Accessions	# Missed Cleavages	Theo. MH+ [Da]	Found in Sample: [S13] F13: Sample	Confidence (by Search Engine): Sequest HT	XCorr (by Search Engine): Sequest HT
		FALSE	High	RVLGGASAADYEALQQENALLR		1	1	1	GET93048.1	1	2345.22	High	High	5.69
FALSE	Master Protein	GET86330.1	gene=LtaPh_0907900	1	2	2	2	5371	561.5	7.85	5.69	2						A0A640K9M7; GET86330.1		0	High	1
	Checked	Protein Group ID	# Proteins	# Unique Peptides	# Peptides	# PSMs	Group Description	Found in Sample: [S13] F13: Sample
	FALSE	393	1	2	2	2	[Master Protein] gene=LtaPh_0907900	High
		Checked	Confidence	Sequence	Modifications	# Protein Groups	# Proteins	# PSMs	Master Protein Accessions	# Missed Cleavages	Theo. MH+ [Da]	Found in Sample: [S13] F13: Sample	Confidence (by Search Engine): Sequest HT	XCorr (by Search Engine): Sequest HT
		FALSE	High	ALTPVTDALEHDMMQQLLTR		1	1	1	GET86330.1	0	2283.15	High	High	3.1
		FALSE	High	DRQALLESIGAVLR		1	1	1	GET86330.1	1	1540.88	High	High	2.58
FALSE	Master Protein	GET93418.1	gene=LtaPh_3634300	8	2	2	2	408	44	6.67	5.69	2						A0A640KVL2; GET93418.1		0	High	1
	Checked	Protein Group ID	# Proteins	# Unique Peptides	# Peptides	# PSMs	Group Description	Found in Sample: [S13] F13: Sample
	FALSE	864	1	2	2	2	[Master Protein] gene=LtaPh_3634300	High
		Checked	Confidence	Sequence	Modifications	# Protein Groups	# Proteins	# PSMs	Master Protein Accessions	# Missed Cleavages	Theo. MH+ [Da]	Found in Sample: [S13] F13: Sample	Confidence (by Search Engine): Sequest HT	XCorr (by Search Engine): Sequest HT
		FALSE	High	ADTSVAAPVVSGLSLAGPLK		1	1	1	GET93418.1	0	1853.04	High	High	3.34
		FALSE	High	SVDVLHPVGEQLTR		1	1	1	GET93418.1	0	1549.83	High	High	2.35
FALSE	Master Protein	GET92006.1	gene=LtaPh_3327301	10	2	2	2	418	46.9	7.42	5.69	2	cell organization and biogenesis;other biological processes	cytoskeleton		Pf04712		A0A640KQV3; GET92006.1		0	High	1
	Checked	Protein Group ID	# Proteins	# Unique Peptides	# Peptides	# PSMs	Group Description	Found in Sample: [S13] F13: Sample
	FALSE	343	1	2	2	2	[Master Protein] gene=LtaPh_3327301	High
		Checked	Confidence	Sequence	Modifications	# Protein Groups	# Proteins	# PSMs	Master Protein Accessions	# Missed Cleavages	Theo. MH+ [Da]	Found in Sample: [S13] F13: Sample	Confidence (by Search Engine): Sequest HT	XCorr (by Search Engine): Sequest HT
		FALSE	High	ADYIIVEALDDDAVVEPELYYTLDEGR		1	1	1	GET92006.1	0	3086.47	High	High	2.97
		FALSE	High	LALFIEEFDHECR	1xCarbamidomethyl [C12]	1	1	1	GET92006.1	0	1678.79	High	High	2.72
FALSE	Master Protein	GET91533.1	gene=LtaPh_3220700	2	2	2	2	786	85.5	5.1	5.67	2						A0A640KPJ9; GET91533.1		0	High	1
	Checked	Protein Group ID	# Proteins	# Unique Peptides	# Peptides	# PSMs	Group Description	Found in Sample: [S13] F13: Sample
	FALSE	921	1	2	2	2	[Master Protein] gene=LtaPh_3220700	High
		Checked	Confidence	Sequence	Modifications	# Protein Groups	# Proteins	# PSMs	Master Protein Accessions	# Missed Cleavages	Theo. MH+ [Da]	Found in Sample: [S13] F13: Sample	Confidence (by Search Engine): Sequest HT	XCorr (by Search Engine): Sequest HT
		FALSE	High	LLLMNDAMLESGLGDR		1	1	1	GET91533.1	0	1747.87	High	High	2.82
		FALSE	High	LLLMNDAMLESGLGDRR		1	1	1	GET91533.1	1	1903.97	High	High	2.85
FALSE	Master Protein	GET88941.1	gene=LtaPh_2411200	12	2	2	2	209	23.9	8.51	5.62	2				Pf14580		A0A640KIB3; GET88941.1		0	High	1
	Checked	Protein Group ID	# Proteins	# Unique Peptides	# Peptides	# PSMs	Group Description	Found in Sample: [S13] F13: Sample
	FALSE	303	1	2	2	2	[Master Protein] gene=LtaPh_2411200	High
		Checked	Confidence	Sequence	Modifications	# Protein Groups	# Proteins	# PSMs	Master Protein Accessions	# Missed Cleavages	Theo. MH+ [Da]	Found in Sample: [S13] F13: Sample	Confidence (by Search Engine): Sequest HT	XCorr (by Search Engine): Sequest HT
		FALSE	High	LTRLDGVPVDPEEK		1	1	1	GET88941.1	1	1567.83	High	High	2.81
		FALSE	High	VLLIGMLPPITK		1	1	1	GET88941.1	0	1294.82	High	High	2.82
FALSE	Master Protein	GET91246.1	gene=LtaPh_3128400	8	2	2	2	443	47.2	6.35	5.6	2	transport	other membranes	transporter activity	Pf01545		A0A640KNG3; GET91246.1		0	High	1
	Checked	Protein Group ID	# Proteins	# Unique Peptides	# Peptides	# PSMs	Group Description	Found in Sample: [S13] F13: Sample
	FALSE	386	1	2	2	2	[Master Protein] gene=LtaPh_3128400	High
		Checked	Confidence	Sequence	Modifications	# Protein Groups	# Proteins	# PSMs	Master Protein Accessions	# Missed Cleavages	Theo. MH+ [Da]	Found in Sample: [S13] F13: Sample	Confidence (by Search Engine): Sequest HT	XCorr (by Search Engine): Sequest HT
		FALSE	High	MPMQTPGETTGLTAASAAPAAANYR	1xMet-loss [N-Term]	1	1	1	GET91246.1	0	2347.13	High	High	3.12
		FALSE	High	TIDQALTAVEAR		1	1	1	GET91246.1	0	1287.69	High	High	2.48
FALSE	Master Protein	GET89987.1	gene=LtaPh_2807100	10	2	2	2	301	34.3	5.73	5.6	2	protein metabolism;other metabolic processes	other cell component	other molecular function	Pf00149, Pf16891		A0A640KR38; GET89987.1		0	High	1
	Checked	Protein Group ID	# Proteins	# Unique Peptides	# Peptides	# PSMs	Group Description	Found in Sample: [S13] F13: Sample
	FALSE	377	1	2	2	2	[Master Protein] gene=LtaPh_2807100	High
		Checked	Confidence	Sequence	Modifications	# Protein Groups	# Proteins	# PSMs	Master Protein Accessions	# Missed Cleavages	Theo. MH+ [Da]	Found in Sample: [S13] F13: Sample	Confidence (by Search Engine): Sequest HT	XCorr (by Search Engine): Sequest HT
		FALSE	High	EILLSQPPLLELEAPIK		1	1	1	GET89987.1	0	1903.12	High	High	2.06
		FALSE	High	MSVDSIIEQLLEVR	1xMet-loss+Acetyl [N-Term]	1	1	1	GET89987.1	0	1542.84	High	High	3.53
FALSE	Master Protein	GET86799.1	gene=LtaPh_1206500	6	2	2	2	497	55.1	6.16	5.6	2	other metabolic processes		other molecular function	Pf00155		A0A640KH25; GET86799.1		0	High	1
	Checked	Protein Group ID	# Proteins	# Unique Peptides	# Peptides	# PSMs	Group Description	Found in Sample: [S13] F13: Sample
	FALSE	425	1	2	2	2	[Master Protein] gene=LtaPh_1206500	High
		Checked	Confidence	Sequence	Modifications	# Protein Groups	# Proteins	# PSMs	Master Protein Accessions	# Missed Cleavages	Theo. MH+ [Da]	Found in Sample: [S13] F13: Sample	Confidence (by Search Engine): Sequest HT	XCorr (by Search Engine): Sequest HT
		FALSE	High	DMLLLADEVYQENIYDAR		1	1	1	GET86799.1	0	2171.03	High	High	3.45
		FALSE	High	EWDQIFTGMK		1	1	1	GET86799.1	0	1254.58	High	High	2.15
FALSE	Master Protein	GET92158.1	gene=LtaPh_3407621	1	2	2	2	2530	282	4.5	5.56	2		cytoskeleton				A0A640KRZ4; GET92158.1		0	High	1
	Checked	Protein Group ID	# Proteins	# Unique Peptides	# Peptides	# PSMs	Group Description	Found in Sample: [S13] F13: Sample
	FALSE	550	1	2	2	2	[Master Protein] gene=LtaPh_3407621	High
		Checked	Confidence	Sequence	Modifications	# Protein Groups	# Proteins	# PSMs	Master Protein Accessions	# Missed Cleavages	Theo. MH+ [Da]	Found in Sample: [S13] F13: Sample	Confidence (by Search Engine): Sequest HT	XCorr (by Search Engine): Sequest HT
		FALSE	High	DAYESEIGDLLLLLDK		1	1	1	GET92158.1	0	1806.94	High	High	2.97
		FALSE	High	GINDALLALLREK		1	1	1	GET92158.1	1	1425.84	High	High	2.59
FALSE	Master Protein	GET85501.1	gene=LtaPh_0206121	11	2	2	1	206	22	9.86	5.56	2	protein metabolism		other molecular function			A0A640K8N0; GET85501.1		0	High	1
	Checked	Protein Group ID	# Proteins	# Unique Peptides	# Peptides	# PSMs	Group Description	Found in Sample: [S13] F13: Sample
	FALSE	390	1	1	2	2	[Master Protein] gene=LtaPh_0206121	High
		Checked	Confidence	Sequence	Modifications	# Protein Groups	# Proteins	# PSMs	Master Protein Accessions	# Missed Cleavages	Theo. MH+ [Da]	Found in Sample: [S13] F13: Sample	Confidence (by Search Engine): Sequest HT	XCorr (by Search Engine): Sequest HT
		FALSE	High	NNPVLIGEPGVGK		2	2	1	GET85501.1; GET90413.1	0	1293.72	High	High	2.85
		FALSE	High	TAIVEGLAQR		1	1	1	GET85501.1	0	1057.6	High	High	2.71
FALSE	Master Protein	GET92484.1	gene=LtaPh_3441000	4	2	2	2	815	87	6.65	5.54	2		other membranes;ER/Golgi		Pf07774		A0A640KTX4; GET92484.1		0	High	1
	Checked	Protein Group ID	# Proteins	# Unique Peptides	# Peptides	# PSMs	Group Description	Found in Sample: [S13] F13: Sample
	FALSE	452	1	2	2	2	[Master Protein] gene=LtaPh_3441000	High
		Checked	Confidence	Sequence	Modifications	# Protein Groups	# Proteins	# PSMs	Master Protein Accessions	# Missed Cleavages	Theo. MH+ [Da]	Found in Sample: [S13] F13: Sample	Confidence (by Search Engine): Sequest HT	XCorr (by Search Engine): Sequest HT
		FALSE	High	DFSQELVAALK		1	1	1	GET92484.1	0	1220.65	High	High	2.53
		FALSE	High	SVAGTATSIAADGHFTTR		1	1	1	GET92484.1	0	1762.87	High	High	3.02
FALSE	Master Protein	GET87319.1	gene=LtaPh_1512400	3	1	2	1	533	57.2	6.79	5.54	1				Pf00022		A0A640KIK5; GET87319.1		0	High	1
	Checked	Protein Group ID	# Proteins	# Unique Peptides	# Peptides	# PSMs	Group Description	Found in Sample: [S13] F13: Sample
	FALSE	417	1	1	1	2	[Master Protein] gene=LtaPh_1512400	High
		Checked	Confidence	Sequence	Modifications	# Protein Groups	# Proteins	# PSMs	Master Protein Accessions	# Missed Cleavages	Theo. MH+ [Da]	Found in Sample: [S13] F13: Sample	Confidence (by Search Engine): Sequest HT	XCorr (by Search Engine): Sequest HT
		FALSE	High	ILDLDNVEGNTPLLVTEK		1	1	2	GET87319.1	0	1983.06	High	High	3.12
FALSE	Master Protein	GET89447.1	gene=LtaPh_2608121	8	2	2	2	221	25.1	9.99	5.54	2	protein metabolism;other metabolic processes	other membranes;translational apparatus	other molecular function	Pf00380		A0A640KP52; GET89447.1		0	High	1
	Checked	Protein Group ID	# Proteins	# Unique Peptides	# Peptides	# PSMs	Group Description	Found in Sample: [S13] F13: Sample
	FALSE	190	2	2	2	2	[Master Protein] gene=LtaPh_2608121	High
		Checked	Confidence	Sequence	Modifications	# Protein Groups	# Proteins	# PSMs	Master Protein Accessions	# Missed Cleavages	Theo. MH+ [Da]	Found in Sample: [S13] F13: Sample	Confidence (by Search Engine): Sequest HT	XCorr (by Search Engine): Sequest HT
		FALSE	High	FLLIADPR		1	2	1	GET89447.1	0	944.556	High	High	2.04
		FALSE	High	TAIAVATVTK		1	2	1	GET89447.1	0	974.588	High	High	3.5
FALSE	Master Protein	GET89760.1	gene=LtaPh_2711551	10	2	2	2	234	26.8	10.43	5.52	2	other biological processes		nucleic acid binding activity	Pf09387		A0A640KJ87; GET89760.1		0	High	1
	Checked	Protein Group ID	# Proteins	# Unique Peptides	# Peptides	# PSMs	Group Description	Found in Sample: [S13] F13: Sample
	FALSE	76	1	2	2	2	[Master Protein] gene=LtaPh_2711551	High
		Checked	Confidence	Sequence	Modifications	# Protein Groups	# Proteins	# PSMs	Master Protein Accessions	# Missed Cleavages	Theo. MH+ [Da]	Found in Sample: [S13] F13: Sample	Confidence (by Search Engine): Sequest HT	XCorr (by Search Engine): Sequest HT
		FALSE	High	NNAFDMAFEK		1	1	1	GET89760.1	0	1186.52	High	High	2.02
		FALSE	High	QLLVSQFPQLGPRK		1	1	1	GET89760.1	1	1610.94	High	High	3.5
FALSE	Master Protein	GET86025.1	gene=LtaPh_0702900	6	1	2	1	307	33.3	6.98	5.5	1		other membranes;ER/Golgi		Pf03665		A0A640KA96; GET86025.1		0	High	1
	Checked	Protein Group ID	# Proteins	# Unique Peptides	# Peptides	# PSMs	Group Description	Found in Sample: [S13] F13: Sample
	FALSE	353	1	1	1	2	[Master Protein] gene=LtaPh_0702900	High
		Checked	Confidence	Sequence	Modifications	# Protein Groups	# Proteins	# PSMs	Master Protein Accessions	# Missed Cleavages	Theo. MH+ [Da]	Found in Sample: [S13] F13: Sample	Confidence (by Search Engine): Sequest HT	XCorr (by Search Engine): Sequest HT
		FALSE	High	TISLPSHAAAEEPMTFGR		1	1	2	GET86025.1	0	1914.94	High	High	3.22
FALSE	Master Protein	GET90916.1	gene=LtaPh_3030500	5	2	2	2	531	60.6	5.29	5.5	2	protein metabolism;other metabolic processes	other cell component	nucleic acid binding activity	Pf05091		A0A640KMI0; GET90916.1		0	High	1
	Checked	Protein Group ID	# Proteins	# Unique Peptides	# Peptides	# PSMs	Group Description	Found in Sample: [S13] F13: Sample
	FALSE	312	1	2	2	2	[Master Protein] gene=LtaPh_3030500	High
		Checked	Confidence	Sequence	Modifications	# Protein Groups	# Proteins	# PSMs	Master Protein Accessions	# Missed Cleavages	Theo. MH+ [Da]	Found in Sample: [S13] F13: Sample	Confidence (by Search Engine): Sequest HT	XCorr (by Search Engine): Sequest HT
		FALSE	High	IARWTALSLLSDAK		1	1	1	GET90916.1	1	1544.88	High	High	3.08
		FALSE	High	TDPLEALDWFSYK		1	1	1	GET90916.1	0	1584.76	High	High	2.41
FALSE	Master Protein	GET90259.1	gene=LtaPh_2900300	8	2	2	2	467	54.1	9.19	5.49	2	protein metabolism;other metabolic processes	translational apparatus	other molecular function	Pf00297		A0A640KS05; GET90259.1		0	High	1
	Checked	Protein Group ID	# Proteins	# Unique Peptides	# Peptides	# PSMs	Group Description	Found in Sample: [S13] F13: Sample
	FALSE	702	1	2	2	2	[Master Protein] gene=LtaPh_2900300	High
		Checked	Confidence	Sequence	Modifications	# Protein Groups	# Proteins	# PSMs	Master Protein Accessions	# Missed Cleavages	Theo. MH+ [Da]	Found in Sample: [S13] F13: Sample	Confidence (by Search Engine): Sequest HT	XCorr (by Search Engine): Sequest HT
		FALSE	High	HVSAGFPVTPDAYAPVGTK		1	1	1	GET90259.1	0	1913.98	High	High	3.28
		FALSE	High	NSLIYLPTLIDADVGTYVK		1	1	1	GET90259.1	0	2095.13	High	High	2.22
FALSE	Master Protein	GET87989.1	gene=LtaPh_1909100	4	2	2	2	664	72.6	9.1	5.48	2			other molecular function	Pf00501, Pf13193		A0A640KKM7; GET87989.1		0	High	1
	Checked	Protein Group ID	# Proteins	# Unique Peptides	# Peptides	# PSMs	Group Description	Found in Sample: [S13] F13: Sample
	FALSE	896	1	2	2	2	[Master Protein] gene=LtaPh_1909100	High
		Checked	Confidence	Sequence	Modifications	# Protein Groups	# Proteins	# PSMs	Master Protein Accessions	# Missed Cleavages	Theo. MH+ [Da]	Found in Sample: [S13] F13: Sample	Confidence (by Search Engine): Sequest HT	XCorr (by Search Engine): Sequest HT
		FALSE	High	VNQERTLYEYLMK		1	1	1	GET87989.1	1	1686.85	High	High	2.97
		FALSE	High	VTILYPEDFFK		1	1	1	GET87989.1	0	1371.72	High	High	2.51
FALSE	Master Protein	GET91361.1	gene=LtaPh_3203200	2	2	2	2	1654	182.3	5.66	5.47	2						A0A640KQ11; GET91361.1		0	High	1
	Checked	Protein Group ID	# Proteins	# Unique Peptides	# Peptides	# PSMs	Group Description	Found in Sample: [S13] F13: Sample
	FALSE	49	1	2	2	2	[Master Protein] gene=LtaPh_3203200	High
		Checked	Confidence	Sequence	Modifications	# Protein Groups	# Proteins	# PSMs	Master Protein Accessions	# Missed Cleavages	Theo. MH+ [Da]	Found in Sample: [S13] F13: Sample	Confidence (by Search Engine): Sequest HT	XCorr (by Search Engine): Sequest HT
		FALSE	High	FYNAGEDVYNIVR		1	1	1	GET91361.1	0	1559.75	High	High	2.74
		FALSE	High	SLANVLPGGIATEAPGAVWEGAR		1	1	1	GET91361.1	0	2236.17	High	High	2.73
FALSE	Master Protein	GET90675.1	gene=LtaPh_3008200	8	2	2	2	332	37.2	8.84	5.46	2	other biological processes		other molecular function	Pf01025		A0A640KNN3; GET90675.1		0	High	1
	Checked	Protein Group ID	# Proteins	# Unique Peptides	# Peptides	# PSMs	Group Description	Found in Sample: [S13] F13: Sample
	FALSE	752	1	2	2	2	[Master Protein] gene=LtaPh_3008200	High
		Checked	Confidence	Sequence	Modifications	# Protein Groups	# Proteins	# PSMs	Master Protein Accessions	# Missed Cleavages	Theo. MH+ [Da]	Found in Sample: [S13] F13: Sample	Confidence (by Search Engine): Sequest HT	XCorr (by Search Engine): Sequest HT
		FALSE	High	DMLEVADTLEK		1	1	1	GET90675.1	0	1263.61	High	High	2.44
		FALSE	High	EVPSPGTEEVLSGAAVK		1	1	1	GET90675.1	0	1669.86	High	High	3.03
FALSE	Master Protein	GET90619.1	gene=LtaPh_3004100	7	2	2	2	615	68.4	7.83	5.45	2	other biological processes		cytoskeletal activity;other molecular function	Pf00225		A0A640KT11; GET90619.1		0	High	1
	Checked	Protein Group ID	# Proteins	# Unique Peptides	# Peptides	# PSMs	Group Description	Found in Sample: [S13] F13: Sample
	FALSE	15	1	2	2	2	[Master Protein] gene=LtaPh_3004100	High
		Checked	Confidence	Sequence	Modifications	# Protein Groups	# Proteins	# PSMs	Master Protein Accessions	# Missed Cleavages	Theo. MH+ [Da]	Found in Sample: [S13] F13: Sample	Confidence (by Search Engine): Sequest HT	XCorr (by Search Engine): Sequest HT
		FALSE	High	MIDQIPASGVSGASEAGSGGWAK		1	1	1	GET90619.1	0	2176.03	High	High	3.22
		FALSE	High	VGTVTVGSETEGQVVALEGR		1	1	1	GET90619.1	0	1988.03	High	High	2.23
FALSE	Master Protein	GET92809.1	gene=LtaPh_3529300	33	2	2	2	123	14.4	6.19	5.45	2				Pf03645		A0A640KZ50; GET92809.1		0	High	1
	Checked	Protein Group ID	# Proteins	# Unique Peptides	# Peptides	# PSMs	Group Description	Found in Sample: [S13] F13: Sample
	FALSE	467	1	2	2	2	[Master Protein] gene=LtaPh_3529300	High
		Checked	Confidence	Sequence	Modifications	# Protein Groups	# Proteins	# PSMs	Master Protein Accessions	# Missed Cleavages	Theo. MH+ [Da]	Found in Sample: [S13] F13: Sample	Confidence (by Search Engine): Sequest HT	XCorr (by Search Engine): Sequest HT
		FALSE	High	MFWDSDTDNYFEEVYVSK		1	1	1	GET92809.1	0	2274.95	High	High	2.43
		FALSE	High	SVLESRLEDQEYNADEIQSISK		1	1	1	GET92809.1	1	2553.23	High	High	3.01
FALSE	Master Protein	GET92634.1	gene=LtaPh_3513800	21	2	2	2	148	16.7	6.55	5.43	2				Pf00179		A0A640KUD6; GET92634.1		0	High	1
	Checked	Protein Group ID	# Proteins	# Unique Peptides	# Peptides	# PSMs	Group Description	Found in Sample: [S13] F13: Sample
	FALSE	666	1	2	2	2	[Master Protein] gene=LtaPh_3513800	High
		Checked	Confidence	Sequence	Modifications	# Protein Groups	# Proteins	# PSMs	Master Protein Accessions	# Missed Cleavages	Theo. MH+ [Da]	Found in Sample: [S13] F13: Sample	Confidence (by Search Engine): Sequest HT	XCorr (by Search Engine): Sequest HT
		FALSE	High	DPPANTSGGPVSENDLFNWK		1	1	1	GET92634.1	0	2144.99	High	High	3.15
		FALSE	High	DQWSPALTISK		1	1	1	GET92634.1	0	1245.65	High	High	2.28
FALSE	Master Protein	GET86371.1	gene=LtaPh_0911500	10	2	2	2	319	35.4	9.98	5.42	2	other biological processes		nucleic acid binding activity	Pf09387		A0A640KB38; GET86371.1		0	High	1
	Checked	Protein Group ID	# Proteins	# Unique Peptides	# Peptides	# PSMs	Group Description	Found in Sample: [S13] F13: Sample
	FALSE	789	1	2	2	2	[Master Protein] gene=LtaPh_0911500	High
		Checked	Confidence	Sequence	Modifications	# Protein Groups	# Proteins	# PSMs	Master Protein Accessions	# Missed Cleavages	Theo. MH+ [Da]	Found in Sample: [S13] F13: Sample	Confidence (by Search Engine): Sequest HT	XCorr (by Search Engine): Sequest HT
		FALSE	High	DAMPPAFDIVHWNDEDITAGHLLR		1	1	1	GET86371.1	0	2733.31	High	High	3.16
		FALSE	High	FLGVLEGR		1	1	1	GET86371.1	0	890.509	High	High	2.26
FALSE	Master Protein	GET92329.1	gene=LtaPh_3425500	1	1	2	1	1460	157	7.11	5.42	1						A0A640KXT9; GET92329.1		0	High	1
	Checked	Protein Group ID	# Proteins	# Unique Peptides	# Peptides	# PSMs	Group Description	Found in Sample: [S13] F13: Sample
	FALSE	91	1	1	1	2	[Master Protein] gene=LtaPh_3425500	High
		Checked	Confidence	Sequence	Modifications	# Protein Groups	# Proteins	# PSMs	Master Protein Accessions	# Missed Cleavages	Theo. MH+ [Da]	Found in Sample: [S13] F13: Sample	Confidence (by Search Engine): Sequest HT	XCorr (by Search Engine): Sequest HT
		FALSE	High	GRADVALSLLEKVR		1	1	2	GET92329.1	2	1526.9	High	High	2.75
FALSE	Master Protein	GET88448.1	gene=LtaPh_2120300	15	2	2	2	231	25.1	5.66	5.41	2	protein metabolism;other metabolic processes	other cell component		Pf00227, Pf10584		A0A640KGL4; GET88448.1		0	High	1
	Checked	Protein Group ID	# Proteins	# Unique Peptides	# Peptides	# PSMs	Group Description	Found in Sample: [S13] F13: Sample
	FALSE	908	1	2	2	2	[Master Protein] gene=LtaPh_2120300	High
		Checked	Confidence	Sequence	Modifications	# Protein Groups	# Proteins	# PSMs	Master Protein Accessions	# Missed Cleavages	Theo. MH+ [Da]	Found in Sample: [S13] F13: Sample	Confidence (by Search Engine): Sequest HT	XCorr (by Search Engine): Sequest HT
		FALSE	High	LMYNEPIPISQLVR		1	1	1	GET88448.1	0	1672.91	High	High	2.2
		FALSE	High	RYTVDMELEDAVHTALLTLK		1	1	1	GET88448.1	1	2318.21	High	High	3.21
FALSE	Master Protein	GET87850.1	gene=LtaPh_1813300	4	2	2	2	812	91	5.16	5.4	2			other molecular function	Pf00012		A0A640KDS8; GET87850.1		0	High	1
	Checked	Protein Group ID	# Proteins	# Unique Peptides	# Peptides	# PSMs	Group Description	Found in Sample: [S13] F13: Sample
	FALSE	931	1	2	2	2	[Master Protein] gene=LtaPh_1813300	High
		Checked	Confidence	Sequence	Modifications	# Protein Groups	# Proteins	# PSMs	Master Protein Accessions	# Missed Cleavages	Theo. MH+ [Da]	Found in Sample: [S13] F13: Sample	Confidence (by Search Engine): Sequest HT	XCorr (by Search Engine): Sequest HT
		FALSE	High	LSSGGMLTEYAAPDVAANFVR		1	1	1	GET87850.1	0	2169.06	High	High	2.51
		FALSE	High	IYAFYDYENEVVK		1	1	1	GET87850.1	0	1652.78	High	High	2.88
FALSE	Master Protein	GET89422.1	gene=LtaPh_2607500	28	2	2	2	100	10.6	9.04	5.39	2	other biological processes		other molecular function	Pf00166		A0A640KIV5; GET89422.1		0	High	1
	Checked	Protein Group ID	# Proteins	# Unique Peptides	# Peptides	# PSMs	Group Description	Found in Sample: [S13] F13: Sample
	FALSE	569	1	2	2	2	[Master Protein] gene=LtaPh_2607500	High
		Checked	Confidence	Sequence	Modifications	# Protein Groups	# Proteins	# PSMs	Master Protein Accessions	# Missed Cleavages	Theo. MH+ [Da]	Found in Sample: [S13] F13: Sample	Confidence (by Search Engine): Sequest HT	XCorr (by Search Engine): Sequest HT
		FALSE	High	AGILIPEQVAGK		1	1	1	GET89422.1	0	1195.7	High	High	2.6
		FALSE	High	VGDTVLLPEYGGSSVK		1	1	1	GET89422.1	0	1620.85	High	High	2.79
FALSE	Master Protein	GET85610.1	gene=LtaPh_0400700	13	2	2	2	261	28	6.29	5.39	2	cell organization and biogenesis;DNA metabolism;other metabolic processes	other cell component	nucleic acid binding activity;other molecular function	Pf14370		A0A640K7S5; GET85610.1		0	High	1
	Checked	Protein Group ID	# Proteins	# Unique Peptides	# Peptides	# PSMs	Group Description	Found in Sample: [S13] F13: Sample
	FALSE	305	1	2	2	2	[Master Protein] gene=LtaPh_0400700	High
		Checked	Confidence	Sequence	Modifications	# Protein Groups	# Proteins	# PSMs	Master Protein Accessions	# Missed Cleavages	Theo. MH+ [Da]	Found in Sample: [S13] F13: Sample	Confidence (by Search Engine): Sequest HT	XCorr (by Search Engine): Sequest HT
		FALSE	High	EILAQEEEEVPTLIPPRPPVVR		1	1	1	GET85610.1	0	2511.38	High	High	2.57
		FALSE	High	VSTTVAATAPPPK		1	1	1	GET85610.1	0	1239.69	High	High	2.82
FALSE	Master Protein	GET89087.1	gene=LtaPh_2424700	20	2	2	2	163	18.7	6.11	5.37	2						A0A640KN35; GET89087.1		0	High	1
	Checked	Protein Group ID	# Proteins	# Unique Peptides	# Peptides	# PSMs	Group Description	Found in Sample: [S13] F13: Sample
	FALSE	719	1	2	2	2	[Master Protein] gene=LtaPh_2424700	High
		Checked	Confidence	Sequence	Modifications	# Protein Groups	# Proteins	# PSMs	Master Protein Accessions	# Missed Cleavages	Theo. MH+ [Da]	Found in Sample: [S13] F13: Sample	Confidence (by Search Engine): Sequest HT	XCorr (by Search Engine): Sequest HT
		FALSE	High	VALQEIAAQDASLHELHETK		1	1	1	GET89087.1	0	2203.14	High	High	2.99
		FALSE	High	VDVLTDGTRVYK		1	1	1	GET89087.1	1	1365.74	High	High	2.38
FALSE	Master Protein	GET88450.1	gene=LtaPh_2120500	10	2	2	2	133	15.4	11.33	5.35	2	protein metabolism;other metabolic processes	translational apparatus	other molecular function	Pf01655		A0A640KFG0; GET88450.1		0	High	1
	Checked	Protein Group ID	# Proteins	# Unique Peptides	# Peptides	# PSMs	Group Description	Found in Sample: [S13] F13: Sample
	FALSE	29	1	2	2	2	[Master Protein] gene=LtaPh_2120500	High
		Checked	Confidence	Sequence	Modifications	# Protein Groups	# Proteins	# PSMs	Master Protein Accessions	# Missed Cleavages	Theo. MH+ [Da]	Found in Sample: [S13] F13: Sample	Confidence (by Search Engine): Sequest HT	XCorr (by Search Engine): Sequest HT
		FALSE	High	YAGVIAHTVGAR		1	1	1	GET88450.1	0	1214.66	High	High	2.37
		FALSE	High	YAGVIAHTVGARK		1	1	1	GET88450.1	1	1342.76	High	High	2.98
FALSE	Master Protein	GET89344.1	gene=LtaPh_2524700	8	2	2	2	389	44.3	8.24	5.35	2	protein metabolism;other metabolic processes		kinase activity;other molecular function	Pf00069		A0A640KJU4; GET89344.1		0	High	1
	Checked	Protein Group ID	# Proteins	# Unique Peptides	# Peptides	# PSMs	Group Description	Found in Sample: [S13] F13: Sample
	FALSE	513	1	2	2	2	[Master Protein] gene=LtaPh_2524700	High
		Checked	Confidence	Sequence	Modifications	# Protein Groups	# Proteins	# PSMs	Master Protein Accessions	# Missed Cleavages	Theo. MH+ [Da]	Found in Sample: [S13] F13: Sample	Confidence (by Search Engine): Sequest HT	XCorr (by Search Engine): Sequest HT
		FALSE	High	ANSFVGSPFYVAPDVLR		1	1	1	GET89344.1	0	1838.94	High	High	3.08
		FALSE	High	LFFVMDYMPGGDLDK		1	1	1	GET89344.1	0	1747.81	High	High	2.27
FALSE	Master Protein	GET85767.1	gene=LtaPh_0503600	7	2	2	2	491	53.1	5.86	5.34	2	other biological processes		other molecular function	Pf02852, Pf07992		A0A640KDF2; GET85767.1		0	High	1
	Checked	Protein Group ID	# Proteins	# Unique Peptides	# Peptides	# PSMs	Group Description	Found in Sample: [S13] F13: Sample
	FALSE	311	1	2	2	2	[Master Protein] gene=LtaPh_0503600	High
		Checked	Confidence	Sequence	Modifications	# Protein Groups	# Proteins	# PSMs	Master Protein Accessions	# Missed Cleavages	Theo. MH+ [Da]	Found in Sample: [S13] F13: Sample	Confidence (by Search Engine): Sequest HT	XCorr (by Search Engine): Sequest HT
		FALSE	High	ISDFHDTIGVHPTSAEELCSMR	1xCarbamidomethyl [C19]	1	1	1	GET85767.1	0	2502.14	High	High	2.67
		FALSE	High	SQTLQLDTVGIK		1	1	1	GET85767.1	0	1302.73	High	High	2.67
FALSE	Master Protein	GET86906.1	gene=LtaPh_1304500	8	1	2	1	222	24.8	6.71	5.34	1	protein metabolism;other metabolic processes	translational apparatus	other molecular function	Pf01248		A0A640KB31; GET86906.1		0	High	1
	Checked	Protein Group ID	# Proteins	# Unique Peptides	# Peptides	# PSMs	Group Description	Found in Sample: [S13] F13: Sample
	FALSE	300	1	1	1	2	[Master Protein] gene=LtaPh_1304500	High
		Checked	Confidence	Sequence	Modifications	# Protein Groups	# Proteins	# PSMs	Master Protein Accessions	# Missed Cleavages	Theo. MH+ [Da]	Found in Sample: [S13] F13: Sample	Confidence (by Search Engine): Sequest HT	XCorr (by Search Engine): Sequest HT
		FALSE	High	LAQWAGLVRRDVTGEVTK		1	1	2	GET86906.1	2	1999.11	High	High	2.74
FALSE	Master Protein	GET90840.1	gene=LtaPh_3023900	7	2	2	2	537	59.2	8.48	5.33	2	other metabolic processes		other molecular function	Pf00282		A0A640KM93; GET90840.1		0	High	1
	Checked	Protein Group ID	# Proteins	# Unique Peptides	# Peptides	# PSMs	Group Description	Found in Sample: [S13] F13: Sample
	FALSE	902	1	2	2	2	[Master Protein] gene=LtaPh_3023900	High
		Checked	Confidence	Sequence	Modifications	# Protein Groups	# Proteins	# PSMs	Master Protein Accessions	# Missed Cleavages	Theo. MH+ [Da]	Found in Sample: [S13] F13: Sample	Confidence (by Search Engine): Sequest HT	XCorr (by Search Engine): Sequest HT
		FALSE	High	KPVLSESSGTLYGTAQRIPDRTIVK		1	1	1	GET90840.1	2	2716.5	High	High	3.19
		FALSE	High	MTTISQHLNDRLK	1xMet-loss+Acetyl [N-Term]	1	1	1	GET90840.1	1	1467.79	High	High	2.15
FALSE	Master Protein	GET93511.1	gene=LtaPh_3642900	4	2	2	2	653	70.7	9.07	5.33	2						A0A640KWA9; GET93511.1		0	High	1
	Checked	Protein Group ID	# Proteins	# Unique Peptides	# Peptides	# PSMs	Group Description	Found in Sample: [S13] F13: Sample
	FALSE	560	1	2	2	2	[Master Protein] gene=LtaPh_3642900	High
		Checked	Confidence	Sequence	Modifications	# Protein Groups	# Proteins	# PSMs	Master Protein Accessions	# Missed Cleavages	Theo. MH+ [Da]	Found in Sample: [S13] F13: Sample	Confidence (by Search Engine): Sequest HT	XCorr (by Search Engine): Sequest HT
		FALSE	High	ASVLELLAEQR		1	1	1	GET93511.1	0	1228.69	High	High	2.5
		FALSE	High	TAAMDLLAGEWEAK		1	1	1	GET93511.1	0	1505.73	High	High	2.83
FALSE	Master Protein	GET87626.1	gene=LtaPh_1707600	4	2	2	2	561	61.4	5.11	5.28	2				Pf08553		A0A640KD48; GET87626.1		0	High	1
	Checked	Protein Group ID	# Proteins	# Unique Peptides	# Peptides	# PSMs	Group Description	Found in Sample: [S13] F13: Sample
	FALSE	561	1	2	2	2	[Master Protein] gene=LtaPh_1707600	High
		Checked	Confidence	Sequence	Modifications	# Protein Groups	# Proteins	# PSMs	Master Protein Accessions	# Missed Cleavages	Theo. MH+ [Da]	Found in Sample: [S13] F13: Sample	Confidence (by Search Engine): Sequest HT	XCorr (by Search Engine): Sequest HT
		FALSE	High	FTVPAAHVAQVTAQLR		1	1	1	GET87626.1	0	1708.95	High	High	3.05
		FALSE	High	NIALNIDVR		1	1	1	GET87626.1	0	1027.59	High	High	2.23
FALSE	Master Protein	GET90388.1	gene=LtaPh_2912200	7	1	2	1	197	23.5	8.44	5.27	1						A0A640KM13; GET90388.1		0	High	1
	Checked	Protein Group ID	# Proteins	# Unique Peptides	# Peptides	# PSMs	Group Description	Found in Sample: [S13] F13: Sample
	FALSE	200	1	1	1	2	[Master Protein] gene=LtaPh_2912200	High
		Checked	Confidence	Sequence	Modifications	# Protein Groups	# Proteins	# PSMs	Master Protein Accessions	# Missed Cleavages	Theo. MH+ [Da]	Found in Sample: [S13] F13: Sample	Confidence (by Search Engine): Sequest HT	XCorr (by Search Engine): Sequest HT
		FALSE	High	GCVERLSHVDWEK	1xCarbamidomethyl [C2]	1	1	2	GET90388.1	1	1614.77	High	High	2.82
FALSE	Master Protein	GET91428.1	gene=LtaPh_3210300	3	1	1	1	932	102.4	6.49	5.27	1	other metabolic processes;other biological processes	other cell component	other molecular function	Pf00565, Pf00567		A0A640KPX7; GET91428.1		0	High	1
	Checked	Protein Group ID	# Proteins	# Unique Peptides	# Peptides	# PSMs	Group Description	Found in Sample: [S13] F13: Sample
	FALSE	608	1	1	1	1	[Master Protein] gene=LtaPh_3210300	High
		Checked	Confidence	Sequence	Modifications	# Protein Groups	# Proteins	# PSMs	Master Protein Accessions	# Missed Cleavages	Theo. MH+ [Da]	Found in Sample: [S13] F13: Sample	Confidence (by Search Engine): Sequest HT	XCorr (by Search Engine): Sequest HT
		FALSE	High	MAYVVYAVENADRMILMGPTVGDQPTFK	1xMet-loss+Acetyl [N-Term]	1	1	1	GET91428.1	1	3027.5	High	High	5.27
FALSE	Master Protein	GET92410.1	gene=LtaPh_3433400	6	2	2	2	637	74.1	9.1	5.24	2	cell organization and biogenesis;DNA metabolism;other metabolic processes	other cell component	nucleic acid binding activity;other molecular function	Pf01028, Pf02919		A0A640KRM0; GET92410.1		0	High	1
	Checked	Protein Group ID	# Proteins	# Unique Peptides	# Peptides	# PSMs	Group Description	Found in Sample: [S13] F13: Sample
	FALSE	326	1	2	2	2	[Master Protein] gene=LtaPh_3433400	High
		Checked	Confidence	Sequence	Modifications	# Protein Groups	# Proteins	# PSMs	Master Protein Accessions	# Missed Cleavages	Theo. MH+ [Da]	Found in Sample: [S13] F13: Sample	Confidence (by Search Engine): Sequest HT	XCorr (by Search Engine): Sequest HT
		FALSE	High	MTPEEEEVATMFAVMK		1	1	1	GET92410.1	0	1842.83	High	High	2.41
		FALSE	High	SPGMDIFDQLSPTQLNDHLK		1	1	1	GET92410.1	0	2256.1	High	High	2.83
FALSE	Master Protein	GET85736.1	gene=LtaPh_0500400	10	2	2	2	195	21.7	7.88	5.23	2	transport	ER/Golgi	other molecular function	Pf00025		A0A640K7U6; GET85736.1		0	High	1
	Checked	Protein Group ID	# Proteins	# Unique Peptides	# Peptides	# PSMs	Group Description	Found in Sample: [S13] F13: Sample
	FALSE	907	1	2	2	2	[Master Protein] gene=LtaPh_0500400	High
		Checked	Confidence	Sequence	Modifications	# Protein Groups	# Proteins	# PSMs	Master Protein Accessions	# Missed Cleavages	Theo. MH+ [Da]	Found in Sample: [S13] F13: Sample	Confidence (by Search Engine): Sequest HT	XCorr (by Search Engine): Sequest HT
		FALSE	High	LLFLGLDNAGK		1	1	1	GET85736.1	0	1160.67	High	High	2.5
		FALSE	High	TPFLILGNK		1	1	1	GET85736.1	0	1002.6	High	High	2.73
FALSE	Master Protein	GET88874.1	gene=LtaPh_2403100	7	2	2	2	549	60.6	7.06	5.23	2	other metabolic processes		other molecular function	Pf05681, Pf05683		A0A640KIJ7; GET88874.1		0	High	1
	Checked	Protein Group ID	# Proteins	# Unique Peptides	# Peptides	# PSMs	Group Description	Found in Sample: [S13] F13: Sample
	FALSE	722	1	2	2	2	[Master Protein] gene=LtaPh_2403100	High
		Checked	Confidence	Sequence	Modifications	# Protein Groups	# Proteins	# PSMs	Master Protein Accessions	# Missed Cleavages	Theo. MH+ [Da]	Found in Sample: [S13] F13: Sample	Confidence (by Search Engine): Sequest HT	XCorr (by Search Engine): Sequest HT
		FALSE	High	NTGTNLPAQIDLYATK		1	1	1	GET88874.1	0	1719.89	High	High	2.64
		FALSE	High	VDPAALTLLSSTAFDDVEHLLR		1	1	1	GET88874.1	0	2383.25	High	High	2.59
FALSE	Master Protein	GET87049.1	gene=LtaPh_1402500	4	2	2	2	722	75.5	6.29	5.18	2				Pf13768		A0A640KHT1; GET87049.1		0	High	1
	Checked	Protein Group ID	# Proteins	# Unique Peptides	# Peptides	# PSMs	Group Description	Found in Sample: [S13] F13: Sample
	FALSE	215	1	2	2	2	[Master Protein] gene=LtaPh_1402500	High
		Checked	Confidence	Sequence	Modifications	# Protein Groups	# Proteins	# PSMs	Master Protein Accessions	# Missed Cleavages	Theo. MH+ [Da]	Found in Sample: [S13] F13: Sample	Confidence (by Search Engine): Sequest HT	XCorr (by Search Engine): Sequest HT
		FALSE	High	GSVTLSPHLPAILHDVTAGR		1	1	1	GET87049.1	0	2041.12	High	High	3.23
		FALSE	High	GYMTFLDAR		1	1	1	GET87049.1	0	1073.51	High	High	1.94
FALSE	Master Protein	GET92718.1	gene=LtaPh_3520900	9	1	2	1	133	15.4	11.11	5.17	1	protein metabolism;other metabolic processes	translational apparatus	other molecular function	Pf01655		A0A640KTL7; GET92718.1		0	High	1
	Checked	Protein Group ID	# Proteins	# Unique Peptides	# Peptides	# PSMs	Group Description	Found in Sample: [S13] F13: Sample
	FALSE	627	1	1	1	2	[Master Protein] gene=LtaPh_3520900	High
		Checked	Confidence	Sequence	Modifications	# Protein Groups	# Proteins	# PSMs	Master Protein Accessions	# Missed Cleavages	Theo. MH+ [Da]	Found in Sample: [S13] F13: Sample	Confidence (by Search Engine): Sequest HT	XCorr (by Search Engine): Sequest HT
		FALSE	High	YAGVISHTVGAK		1	1	2	GET92718.1	0	1202.65	High	High	2.62
FALSE	Master Protein	GET89373.1	gene=LtaPh_2601621	5	1	2	1	240	27.5	10.64	5.17	1	RNA metabolism OR transcription;other metabolic processes	cytosol;translational apparatus	other molecular function	Pf00327, Pf08079		A0A640KII0; GET89373.1		0	High	1
	Checked	Protein Group ID	# Proteins	# Unique Peptides	# Peptides	# PSMs	Group Description	Found in Sample: [S13] F13: Sample
	FALSE	413	1	1	1	2	[Master Protein] gene=LtaPh_2601621	High
		Checked	Confidence	Sequence	Modifications	# Protein Groups	# Proteins	# PSMs	Master Protein Accessions	# Missed Cleavages	Theo. MH+ [Da]	Found in Sample: [S13] F13: Sample	Confidence (by Search Engine): Sequest HT	XCorr (by Search Engine): Sequest HT
		FALSE	High	MPAVPAPESAIK	1xMet-loss [N-Term]	1	1	2	GET89373.1	0	1079.61	High	High	2.93
FALSE	Master Protein	GET88288.1	gene=LtaPh_2105400	2	2	2	2	1153	122.8	5.11	5.16	2				Pf14559		A0A640KG61; GET88288.1		0	High	1
	Checked	Protein Group ID	# Proteins	# Unique Peptides	# Peptides	# PSMs	Group Description	Found in Sample: [S13] F13: Sample
	FALSE	19	1	2	2	2	[Master Protein] gene=LtaPh_2105400	High
		Checked	Confidence	Sequence	Modifications	# Protein Groups	# Proteins	# PSMs	Master Protein Accessions	# Missed Cleavages	Theo. MH+ [Da]	Found in Sample: [S13] F13: Sample	Confidence (by Search Engine): Sequest HT	XCorr (by Search Engine): Sequest HT
		FALSE	High	LFTQGGQYEEALR		1	1	1	GET88288.1	0	1511.75	High	High	2.08
		FALSE	High	SQLTPLVTGLVQQR		1	1	1	GET88288.1	0	1539.89	High	High	3.08
FALSE	Master Protein	GET85743.1	gene=LtaPh_0501100	4	2	2	2	637	71.9	7.03	5.15	2			nucleic acid binding activity;other molecular function	Pf00149, Pf03126		A0A640K863; GET85743.1		0	High	1
	Checked	Protein Group ID	# Proteins	# Unique Peptides	# Peptides	# PSMs	Group Description	Found in Sample: [S13] F13: Sample
	FALSE	484	1	2	2	2	[Master Protein] gene=LtaPh_0501100	High
		Checked	Confidence	Sequence	Modifications	# Protein Groups	# Proteins	# PSMs	Master Protein Accessions	# Missed Cleavages	Theo. MH+ [Da]	Found in Sample: [S13] F13: Sample	Confidence (by Search Engine): Sequest HT	XCorr (by Search Engine): Sequest HT
		FALSE	High	RLEILSDPNFPR		1	1	1	GET85743.1	1	1456.79	High	High	2.9
		FALSE	High	VSPDLLPDITSTIYR		1	1	1	GET85743.1	0	1689.91	High	High	2.25
FALSE	Master Protein	GET91201.1	gene=LtaPh_3124000	6	2	2	2	249	28.8	8.43	5.15	2		other membranes		Pf13905		A0A640KPL9; GET91201.1		0	High	1
	Checked	Protein Group ID	# Proteins	# Unique Peptides	# Peptides	# PSMs	Group Description	Found in Sample: [S13] F13: Sample
	FALSE	910	1	2	2	2	[Master Protein] gene=LtaPh_3124000	High
		Checked	Confidence	Sequence	Modifications	# Protein Groups	# Proteins	# PSMs	Master Protein Accessions	# Missed Cleavages	Theo. MH+ [Da]	Found in Sample: [S13] F13: Sample	Confidence (by Search Engine): Sequest HT	XCorr (by Search Engine): Sequest HT
		FALSE	High	TIPALLVFENSNPR		1	1	1	GET91201.1	0	1570.86	High	High	2.26
		FALSE	High	TIPALLVFENSNPRK		1	1	1	GET91201.1	1	1698.95	High	High	2.89
FALSE	Master Protein	GET90258.1	gene=LtaPh_2900200	4	2	2	2	1045	115.2	5.27	5.14	2	DNA metabolism;other metabolic processes;stress response	nucleus		Pf00557, Pf08512, Pf08644		A0A640KLN7; GET90258.1		0	High	1
	Checked	Protein Group ID	# Proteins	# Unique Peptides	# Peptides	# PSMs	Group Description	Found in Sample: [S13] F13: Sample
	FALSE	277	1	2	2	2	[Master Protein] gene=LtaPh_2900200	High
		Checked	Confidence	Sequence	Modifications	# Protein Groups	# Proteins	# PSMs	Master Protein Accessions	# Missed Cleavages	Theo. MH+ [Da]	Found in Sample: [S13] F13: Sample	Confidence (by Search Engine): Sequest HT	XCorr (by Search Engine): Sequest HT
		FALSE	High	LTVTPNPLRLPTVK		1	1	1	GET90258.1	1	1548.95	High	High	2.38
		FALSE	High	TVGAPVNEFAIQEGAFSSAFTELVR		1	1	1	GET90258.1	0	2640.33	High	High	2.76
FALSE	Master Protein	GET92416.1	gene=LtaPh_3434000	7	2	2	2	459	50.3	6.16	5.09	2	cell organization and biogenesis	nucleus;other cell component	other molecular function	Pf06068, Pf17856		A0A640KS20; GET92416.1		0	High	1
	Checked	Protein Group ID	# Proteins	# Unique Peptides	# Peptides	# PSMs	Group Description	Found in Sample: [S13] F13: Sample
	FALSE	478	1	2	2	2	[Master Protein] gene=LtaPh_3434000	High
		Checked	Confidence	Sequence	Modifications	# Protein Groups	# Proteins	# PSMs	Master Protein Accessions	# Missed Cleavages	Theo. MH+ [Da]	Found in Sample: [S13] F13: Sample	Confidence (by Search Engine): Sequest HT	XCorr (by Search Engine): Sequest HT
		FALSE	High	EMIEEEDVDLVAELFK		1	1	1	GET92416.1	0	1908.91	High	High	2.97
		FALSE	High	VPFCPMVGSEVYSAEVK	1xCarbamidomethyl [C4]	1	1	1	GET92416.1	0	1898.9	High	High	2.13
FALSE	Master Protein	GET93130.1	gene=LtaPh_3606400	37	2	2	2	73	8.4	9.79	5.08	2	other metabolic processes;transport	other membranes;mitochondrion	transporter activity	Pf04627		A0A640KTP4; GET93130.1		0	High	1
	Checked	Protein Group ID	# Proteins	# Unique Peptides	# Peptides	# PSMs	Group Description	Found in Sample: [S13] F13: Sample
	FALSE	466	1	2	2	2	[Master Protein] gene=LtaPh_3606400	High
		Checked	Confidence	Sequence	Modifications	# Protein Groups	# Proteins	# PSMs	Master Protein Accessions	# Missed Cleavages	Theo. MH+ [Da]	Found in Sample: [S13] F13: Sample	Confidence (by Search Engine): Sequest HT	XCorr (by Search Engine): Sequest HT
		FALSE	High	YLNVATEALHMATK		1	1	1	GET93130.1	0	1561.8	High	High	2.56
		FALSE	High	YSRFSTPNYIALK		1	1	1	GET93130.1	1	1559.82	High	High	2.52
FALSE	Master Protein	GET93024.1	gene=LtaPh_3550100	4	2	2	2	691	77.7	9.19	5.08	2			nucleic acid binding activity	Pf00076, Pf00658		A0A640KVJ7; GET93024.1		0	High	1
	Checked	Protein Group ID	# Proteins	# Unique Peptides	# Peptides	# PSMs	Group Description	Found in Sample: [S13] F13: Sample
	FALSE	75	1	2	2	2	[Master Protein] gene=LtaPh_3550100	High
		Checked	Confidence	Sequence	Modifications	# Protein Groups	# Proteins	# PSMs	Master Protein Accessions	# Missed Cleavages	Theo. MH+ [Da]	Found in Sample: [S13] F13: Sample	Confidence (by Search Engine): Sequest HT	XCorr (by Search Engine): Sequest HT
		FALSE	High	ITGMFLEMKPK		1	1	1	GET93024.1	0	1294.69	High	High	1.99
		FALSE	High	NFDPEFTGADLLELFK		1	1	1	GET93024.1	0	1855.91	High	High	3.09
FALSE	Master Protein	GET90396.1	gene=LtaPh_2912600	6	2	2	2	360	40	8.1	5.05	2				Pf12796, Pf13637		A0A640KKZ6; GET90396.1		0	High	1
	Checked	Protein Group ID	# Proteins	# Unique Peptides	# Peptides	# PSMs	Group Description	Found in Sample: [S13] F13: Sample
	FALSE	571	1	2	2	2	[Master Protein] gene=LtaPh_2912600	High
		Checked	Confidence	Sequence	Modifications	# Protein Groups	# Proteins	# PSMs	Master Protein Accessions	# Missed Cleavages	Theo. MH+ [Da]	Found in Sample: [S13] F13: Sample	Confidence (by Search Engine): Sequest HT	XCorr (by Search Engine): Sequest HT
		FALSE	High	MDLVEALVEGAK		1	1	1	GET90396.1	0	1274.67	High	High	2.9
		FALSE	High	NSLRLDYADK		1	1	1	GET90396.1	1	1194.61	High	High	2.14
FALSE	Master Protein	GET86596.1	gene=LtaPh_1016600	7	1	1	1	328	36.8	6.58	5.04	1				Pf08950		A0A640KA53; GET86596.1		0	High	1
	Checked	Protein Group ID	# Proteins	# Unique Peptides	# Peptides	# PSMs	Group Description	Found in Sample: [S13] F13: Sample
	FALSE	917	1	1	1	1	[Master Protein] gene=LtaPh_1016600	High
		Checked	Confidence	Sequence	Modifications	# Protein Groups	# Proteins	# PSMs	Master Protein Accessions	# Missed Cleavages	Theo. MH+ [Da]	Found in Sample: [S13] F13: Sample	Confidence (by Search Engine): Sequest HT	XCorr (by Search Engine): Sequest HT
		FALSE	High	TGHDEYTVVENAIQYQLEDPFLVK		1	1	1	GET86596.1	0	2808.37	High	High	5.04
FALSE	Master Protein	GET90559.1	gene=LtaPh_2928300	25	2	2	2	122	13.6	7.11	5.03	2		other membranes				A0A640KSV2; GET90559.1		0	High	1
	Checked	Protein Group ID	# Proteins	# Unique Peptides	# Peptides	# PSMs	Group Description	Found in Sample: [S13] F13: Sample
	FALSE	247	1	2	2	2	[Master Protein] gene=LtaPh_2928300	High
		Checked	Confidence	Sequence	Modifications	# Protein Groups	# Proteins	# PSMs	Master Protein Accessions	# Missed Cleavages	Theo. MH+ [Da]	Found in Sample: [S13] F13: Sample	Confidence (by Search Engine): Sequest HT	XCorr (by Search Engine): Sequest HT
		FALSE	High	LFGSDSTIVPSSVYVPDGK		1	1	1	GET90559.1	0	1968	High	High	2.64
		FALSE	High	VVSLSRNYYYHK		1	1	1	GET90559.1	1	1528.79	High	High	2.39
FALSE	Master Protein	GET89471.1	gene=LtaPh_2610300	10	1	1	1	200	22.5	9.72	5.03	1		other membranes				A0A640KJQ9; GET89471.1		0	High	1
	Checked	Protein Group ID	# Proteins	# Unique Peptides	# Peptides	# PSMs	Group Description	Found in Sample: [S13] F13: Sample
	FALSE	577	1	1	1	1	[Master Protein] gene=LtaPh_2610300	High
		Checked	Confidence	Sequence	Modifications	# Protein Groups	# Proteins	# PSMs	Master Protein Accessions	# Missed Cleavages	Theo. MH+ [Da]	Found in Sample: [S13] F13: Sample	Confidence (by Search Engine): Sequest HT	XCorr (by Search Engine): Sequest HT
		FALSE	High	HVDWNTEEAGYLPQGFEQTK		1	1	1	GET89471.1	0	2349.08	High	High	5.03
FALSE	Master Protein	GET85700.1	gene=LtaPh_0409100	5	2	2	2	493	51.9	8.82	5.02	2	stress response;other biological processes		other molecular function	Pf00226, Pf00684, Pf01556		A0A640K813; GET85700.1		0	High	1
	Checked	Protein Group ID	# Proteins	# Unique Peptides	# Peptides	# PSMs	Group Description	Found in Sample: [S13] F13: Sample
	FALSE	78	1	2	2	2	[Master Protein] gene=LtaPh_0409100	High
		Checked	Confidence	Sequence	Modifications	# Protein Groups	# Proteins	# PSMs	Master Protein Accessions	# Missed Cleavages	Theo. MH+ [Da]	Found in Sample: [S13] F13: Sample	Confidence (by Search Engine): Sequest HT	XCorr (by Search Engine): Sequest HT
		FALSE	High	DEEPLALTDTQLQELK		1	1	1	GET85700.1	0	1842.93	High	High	3.01
		FALSE	High	LVLSFLDAVK		1	1	1	GET85700.1	0	1104.67	High	High	2.01
FALSE	Master Protein	GET85956.1	gene=LtaPh_0609200	4	2	2	2	670	73.6	6.23	4.96	2	other metabolic processes		other molecular function	Pf01380, Pf13522		A0A640K8G9; GET85956.1		0	High	1
	Checked	Protein Group ID	# Proteins	# Unique Peptides	# Peptides	# PSMs	Group Description	Found in Sample: [S13] F13: Sample
	FALSE	116	1	2	2	2	[Master Protein] gene=LtaPh_0609200	High
		Checked	Confidence	Sequence	Modifications	# Protein Groups	# Proteins	# PSMs	Master Protein Accessions	# Missed Cleavages	Theo. MH+ [Da]	Found in Sample: [S13] F13: Sample	Confidence (by Search Engine): Sequest HT	XCorr (by Search Engine): Sequest HT
		FALSE	High	ELSYVHTEGIHSGELK		1	1	1	GET85956.1	0	1798.9	High	High	2.78
		FALSE	High	TAQQILDILTR		1	1	1	GET85956.1	0	1271.73	High	High	2.18
FALSE	Master Protein	GET89909.1	gene=LtaPh_2726451	4	2	2	2	1051	119.8	5.1	4.96	2	other biological processes	cytoskeleton	cytoskeletal activity	Pf03028, Pf12781, Pf18198, Pf18199		A0A640KR09; GET89909.1		0	High	1
	Checked	Protein Group ID	# Proteins	# Unique Peptides	# Peptides	# PSMs	Group Description	Found in Sample: [S13] F13: Sample
	FALSE	167	1	2	2	2	[Master Protein] gene=LtaPh_2726451	High
		Checked	Confidence	Sequence	Modifications	# Protein Groups	# Proteins	# PSMs	Master Protein Accessions	# Missed Cleavages	Theo. MH+ [Da]	Found in Sample: [S13] F13: Sample	Confidence (by Search Engine): Sequest HT	XCorr (by Search Engine): Sequest HT
		FALSE	High	ATEDSILAILSTEGNILESEAAIEELDSSK		1	1	1	GET89909.1	0	3148.56	High	High	2.77
		FALSE	High	VVMSSELEQVFK		1	1	1	GET89909.1	0	1395.72	High	High	2.19
FALSE	Master Protein	GET90344.1	gene=LtaPh_2908700	7	2	2	2	339	36.9	5.52	4.95	2	protein metabolism		other molecular function	Pf00112		A0A640KMU6; GET90344.1		0	High	1
	Checked	Protein Group ID	# Proteins	# Unique Peptides	# Peptides	# PSMs	Group Description	Found in Sample: [S13] F13: Sample
	FALSE	637	1	2	2	2	[Master Protein] gene=LtaPh_2908700	High
		Checked	Confidence	Sequence	Modifications	# Protein Groups	# Proteins	# PSMs	Master Protein Accessions	# Missed Cleavages	Theo. MH+ [Da]	Found in Sample: [S13] F13: Sample	Confidence (by Search Engine): Sequest HT	XCorr (by Search Engine): Sequest HT
		FALSE	High	HVSGDLLGGHAVK		1	1	1	GET90344.1	0	1289.7	High	High	2.72
		FALSE	High	WPMCGTISEIR	1xCarbamidomethyl [C4]	1	1	1	GET90344.1	0	1349.63	High	High	2.23
FALSE	Master Protein	GET92659.1	gene=LtaPh_3515900	8	2	2	2	297	33.5	6.33	4.95	2	other metabolic processes;transport	other membranes	transporter activity;other molecular function	Pf00355		A0A640KYQ2; GET92659.1		0	High	1
	Checked	Protein Group ID	# Proteins	# Unique Peptides	# Peptides	# PSMs	Group Description	Found in Sample: [S13] F13: Sample
	FALSE	211	1	2	2	2	[Master Protein] gene=LtaPh_3515900	High
		Checked	Confidence	Sequence	Modifications	# Protein Groups	# Proteins	# PSMs	Master Protein Accessions	# Missed Cleavages	Theo. MH+ [Da]	Found in Sample: [S13] F13: Sample	Confidence (by Search Engine): Sequest HT	XCorr (by Search Engine): Sequest HT
		FALSE	High	DYDASMWDEEFFRK		1	1	1	GET92659.1	1	1838.77	High	High	2.68
		FALSE	High	WIDDNTIYMGK		1	1	1	GET92659.1	0	1355.63	High	High	2.27
FALSE	Master Protein	GET87771.1	gene=LtaPh_1806500	3	1	2	1	598	65.1	6.21	4.95	1	protein metabolism	other membranes	other molecular function	Pf00004, Pf01434		A0A640KEZ8; GET87771.1		0	High	1
	Checked	Protein Group ID	# Proteins	# Unique Peptides	# Peptides	# PSMs	Group Description	Found in Sample: [S13] F13: Sample
	FALSE	909	1	1	1	2	[Master Protein] gene=LtaPh_1806500	High
		Checked	Confidence	Sequence	Modifications	# Protein Groups	# Proteins	# PSMs	Master Protein Accessions	# Missed Cleavages	Theo. MH+ [Da]	Found in Sample: [S13] F13: Sample	Confidence (by Search Engine): Sequest HT	XCorr (by Search Engine): Sequest HT
		FALSE	High	AAAPAIIFIDEIDAIGSR		1	1	2	GET87771.1	0	1843	High	High	2.49
FALSE	Master Protein	GET92310.1	gene=LtaPh_3423700	3	2	2	2	1074	120.2	6.6	4.92	2						A0A640KRC3; GET92310.1		0	High	1
	Checked	Protein Group ID	# Proteins	# Unique Peptides	# Peptides	# PSMs	Group Description	Found in Sample: [S13] F13: Sample
	FALSE	710	1	2	2	2	[Master Protein] gene=LtaPh_3423700	High
		Checked	Confidence	Sequence	Modifications	# Protein Groups	# Proteins	# PSMs	Master Protein Accessions	# Missed Cleavages	Theo. MH+ [Da]	Found in Sample: [S13] F13: Sample	Confidence (by Search Engine): Sequest HT	XCorr (by Search Engine): Sequest HT
		FALSE	High	EEITNFTTTLSQAK		1	1	1	GET92310.1	0	1582.8	High	High	2.36
		FALSE	High	NLILEEVTELAER		1	1	1	GET92310.1	0	1528.82	High	High	2.55
FALSE	Master Protein	GET93488.1	gene=LtaPh_3640600	7	2	2	2	540	59	10.17	4.9	2						A0A640KVU1; GET93488.1		0	High	1
	Checked	Protein Group ID	# Proteins	# Unique Peptides	# Peptides	# PSMs	Group Description	Found in Sample: [S13] F13: Sample
	FALSE	108	1	2	2	2	[Master Protein] gene=LtaPh_3640600	High
		Checked	Confidence	Sequence	Modifications	# Protein Groups	# Proteins	# PSMs	Master Protein Accessions	# Missed Cleavages	Theo. MH+ [Da]	Found in Sample: [S13] F13: Sample	Confidence (by Search Engine): Sequest HT	XCorr (by Search Engine): Sequest HT
		FALSE	High	DQLLNLLDVLSFQEGVVDTVGK		1	1	1	GET93488.1	0	2402.28	High	High	2.79
		FALSE	High	VEAALHSSILDVERMK		1	1	1	GET93488.1	1	1797.95	High	High	2.11
FALSE	Master Protein	GET92076.1	gene=LtaPh_3334400	17	2	2	2	103	11.8	9.54	4.89	2	RNA metabolism OR transcription;other metabolic processes	nucleus		Pf01423		A0A640KR16; GET92076.1		0	High	1
	Checked	Protein Group ID	# Proteins	# Unique Peptides	# Peptides	# PSMs	Group Description	Found in Sample: [S13] F13: Sample
	FALSE	23	1	2	2	2	[Master Protein] gene=LtaPh_3334400	High
		Checked	Confidence	Sequence	Modifications	# Protein Groups	# Proteins	# PSMs	Master Protein Accessions	# Missed Cleavages	Theo. MH+ [Da]	Found in Sample: [S13] F13: Sample	Confidence (by Search Engine): Sequest HT	XCorr (by Search Engine): Sequest HT
		FALSE	High	ALLAHVIAFDK		1	1	1	GET92076.1	0	1197.7	High	High	2.74
		FALSE	High	HFNLVLK		1	1	1	GET92076.1	0	870.52	High	High	2.16
FALSE	Master Protein	GET89823.1	gene=LtaPh_2717800	7	2	2	2	453	50.8	5.94	4.88	2	cell organization and biogenesis;protein metabolism;other metabolic processes	other cell component	nucleic acid binding activity	Pf03463, Pf03464, Pf03465		A0A640KJS4; GET89823.1		0	High	1
	Checked	Protein Group ID	# Proteins	# Unique Peptides	# Peptides	# PSMs	Group Description	Found in Sample: [S13] F13: Sample
	FALSE	96	1	2	2	2	[Master Protein] gene=LtaPh_2717800	High
		Checked	Confidence	Sequence	Modifications	# Protein Groups	# Proteins	# PSMs	Master Protein Accessions	# Missed Cleavages	Theo. MH+ [Da]	Found in Sample: [S13] F13: Sample	Confidence (by Search Engine): Sequest HT	XCorr (by Search Engine): Sequest HT
		FALSE	High	KLTLDIEPFK		1	1	1	GET89823.1	1	1203.7	High	High	2.7
		FALSE	High	TQNEIESENFVDWLAQNYQK		1	1	1	GET89823.1	0	2456.14	High	High	2.18
FALSE	Master Protein	GET89353.1	gene=LtaPh_2525600	11	2	2	2	261	30.5	9.32	4.87	2						A0A640KIG2; GET89353.1		0	High	1
	Checked	Protein Group ID	# Proteins	# Unique Peptides	# Peptides	# PSMs	Group Description	Found in Sample: [S13] F13: Sample
	FALSE	915	1	2	2	2	[Master Protein] gene=LtaPh_2525600	High
		Checked	Confidence	Sequence	Modifications	# Protein Groups	# Proteins	# PSMs	Master Protein Accessions	# Missed Cleavages	Theo. MH+ [Da]	Found in Sample: [S13] F13: Sample	Confidence (by Search Engine): Sequest HT	XCorr (by Search Engine): Sequest HT
		FALSE	High	IVGEQYVVHPQK		1	1	1	GET89353.1	0	1396.76	High	High	2.27
		FALSE	High	YATEAYLTDWVYQPYVK		1	1	1	GET89353.1	0	2110.02	High	High	2.6
FALSE	Master Protein	GET88195.1	gene=LtaPh_2013500	2	2	2	2	1001	110	5.69	4.86	2	transport	other membranes;ER/Golgi	other molecular function	Pf01602, Pf07718, Pf14806		A0A640KGH2; GET88195.1		0	High	1
	Checked	Protein Group ID	# Proteins	# Unique Peptides	# Peptides	# PSMs	Group Description	Found in Sample: [S13] F13: Sample
	FALSE	743	1	2	2	2	[Master Protein] gene=LtaPh_2013500	High
		Checked	Confidence	Sequence	Modifications	# Protein Groups	# Proteins	# PSMs	Master Protein Accessions	# Missed Cleavages	Theo. MH+ [Da]	Found in Sample: [S13] F13: Sample	Confidence (by Search Engine): Sequest HT	XCorr (by Search Engine): Sequest HT
		FALSE	High	LLPDAPELMESAIR		1	1	1	GET88195.1	0	1554.82	High	High	2.85
		FALSE	High	WGIFDWENK		1	1	1	GET88195.1	0	1194.56	High	High	2.01
FALSE	Master Protein	GET90161.1	gene=LtaPh_2824300	4	1	2	1	244	28.5	9.88	4.82	1						A0A640KLN4; GET90161.1		0	High	1
	Checked	Protein Group ID	# Proteins	# Unique Peptides	# Peptides	# PSMs	Group Description	Found in Sample: [S13] F13: Sample
	FALSE	549	1	1	1	2	[Master Protein] gene=LtaPh_2824300	High
		Checked	Confidence	Sequence	Modifications	# Protein Groups	# Proteins	# PSMs	Master Protein Accessions	# Missed Cleavages	Theo. MH+ [Da]	Found in Sample: [S13] F13: Sample	Confidence (by Search Engine): Sequest HT	XCorr (by Search Engine): Sequest HT
		FALSE	High	DLPIKTINIK		1	1	2	GET90161.1	1	1154.71	High	High	2.83
FALSE	Master Protein	GET87320.1	gene=LtaPh_1512500	6	2	2	2	371	40.4	6.62	4.82	2						A0A640KC99; GET87320.1		0	High	1
	Checked	Protein Group ID	# Proteins	# Unique Peptides	# Peptides	# PSMs	Group Description	Found in Sample: [S13] F13: Sample
	FALSE	548	1	2	2	2	[Master Protein] gene=LtaPh_1512500	High
		Checked	Confidence	Sequence	Modifications	# Protein Groups	# Proteins	# PSMs	Master Protein Accessions	# Missed Cleavages	Theo. MH+ [Da]	Found in Sample: [S13] F13: Sample	Confidence (by Search Engine): Sequest HT	XCorr (by Search Engine): Sequest HT
		FALSE	High	NVLLRHGGTGGLVK		1	1	1	GET87320.1	1	1420.84	High	High	2.8
		FALSE	High	VLIDFNAR		1	1	1	GET87320.1	0	947.531	High	High	2.01
FALSE	Master Protein	GET88488.1	gene=LtaPh_2201900	12	2	2	2	260	28.8	7.27	4.8	2						A0A640KGQ5; GET88488.1		0	High	1
	Checked	Protein Group ID	# Proteins	# Unique Peptides	# Peptides	# PSMs	Group Description	Found in Sample: [S13] F13: Sample
	FALSE	330	1	2	2	2	[Master Protein] gene=LtaPh_2201900	High
		Checked	Confidence	Sequence	Modifications	# Protein Groups	# Proteins	# PSMs	Master Protein Accessions	# Missed Cleavages	Theo. MH+ [Da]	Found in Sample: [S13] F13: Sample	Confidence (by Search Engine): Sequest HT	XCorr (by Search Engine): Sequest HT
		FALSE	High	TQPYVSNYQEFDVTK		1	1	1	GET88488.1	0	1818.85	High	High	2.23
		FALSE	High	VPVVGQRAVEVVTLAVK		1	1	1	GET88488.1	1	1764.07	High	High	2.57
FALSE	Master Protein	GET87285.1	gene=LtaPh_3310100	11	2	2	2	219	24.5	9.86	4.79	2	protein metabolism;other metabolic processes	translational apparatus	nucleic acid binding activity;other molecular function	Pf00189, Pf07650		A0A640KDX9; GET87285.1		0	High	1
	Checked	Protein Group ID	# Proteins	# Unique Peptides	# Peptides	# PSMs	Group Description	Found in Sample: [S13] F13: Sample
	FALSE	500	1	2	2	2	[Master Protein] gene=LtaPh_3310100	High
		Checked	Confidence	Sequence	Modifications	# Protein Groups	# Proteins	# PSMs	Master Protein Accessions	# Missed Cleavages	Theo. MH+ [Da]	Found in Sample: [S13] F13: Sample	Confidence (by Search Engine): Sequest HT	XCorr (by Search Engine): Sequest HT
		FALSE	High	LLSNLQVR		1	1	1	GET87285.1	0	942.573	High	High	2.21
		FALSE	High	NGPSQPLPDVITVIEPK		1	1	1	GET87285.1	0	1803.99	High	High	2.58
FALSE	Master Protein	GET91800.1	gene=LtaPh_3306700	21	2	2	2	126	14.3	5.21	4.79	2						A0A640KPX4; GET91800.1		0	High	1
	Checked	Protein Group ID	# Proteins	# Unique Peptides	# Peptides	# PSMs	Group Description	Found in Sample: [S13] F13: Sample
	FALSE	486	1	2	2	2	[Master Protein] gene=LtaPh_3306700	High
		Checked	Confidence	Sequence	Modifications	# Protein Groups	# Proteins	# PSMs	Master Protein Accessions	# Missed Cleavages	Theo. MH+ [Da]	Found in Sample: [S13] F13: Sample	Confidence (by Search Engine): Sequest HT	XCorr (by Search Engine): Sequest HT
		FALSE	High	FEYVSNPDHWRIK		1	1	1	GET91800.1	1	1690.83	High	High	2.68
		FALSE	High	LNEVLPGSTTSTR		1	1	1	GET91800.1	0	1374.72	High	High	2.11
FALSE	Master Protein	GET88525.1	gene=LtaPh_2205600	10	2	2	2	183	21.2	9.23	4.79	2		other membranes		Pf03248		A0A640KHL6; GET88525.1		0	High	1
	Checked	Protein Group ID	# Proteins	# Unique Peptides	# Peptides	# PSMs	Group Description	Found in Sample: [S13] F13: Sample
	FALSE	339	1	2	2	2	[Master Protein] gene=LtaPh_2205600	High
		Checked	Confidence	Sequence	Modifications	# Protein Groups	# Proteins	# PSMs	Master Protein Accessions	# Missed Cleavages	Theo. MH+ [Da]	Found in Sample: [S13] F13: Sample	Confidence (by Search Engine): Sequest HT	XCorr (by Search Engine): Sequest HT
		FALSE	High	MQPSSDFLGPTAGNSFLR	1xAcetyl [N-Term]	1	1	1	GET88525.1	0	1966.93	High	High	2.64
		FALSE	High	MQPSSDFLGPTAGNSFLRK	1xAcetyl [N-Term]	1	1	1	GET88525.1	1	2095.03	High	High	2.15
FALSE	Master Protein	GET86806.1	gene=LtaPh_1207200	2	2	2	2	847	91.4	8.03	4.79	2				Pf13516		A0A640KAS9; GET86806.1		0	High	1
	Checked	Protein Group ID	# Proteins	# Unique Peptides	# Peptides	# PSMs	Group Description	Found in Sample: [S13] F13: Sample
	FALSE	529	1	2	2	2	[Master Protein] gene=LtaPh_1207200	High
		Checked	Confidence	Sequence	Modifications	# Protein Groups	# Proteins	# PSMs	Master Protein Accessions	# Missed Cleavages	Theo. MH+ [Da]	Found in Sample: [S13] F13: Sample	Confidence (by Search Engine): Sequest HT	XCorr (by Search Engine): Sequest HT
		FALSE	High	IEQRVVLK		1	1	1	GET86806.1	1	984.62	High	High	2.35
		FALSE	High	RTIENFDLQTK		1	1	1	GET86806.1	1	1364.72	High	High	2.43
FALSE	Master Protein	GET92112.1	gene=LtaPh_3402700	4	2	2	2	719	81.8	5.34	4.78	2	cell organization and biogenesis;transport	other cell component	cytoskeletal activity	Pf18383		A0A640KRF5; GET92112.1		0	High	1
	Checked	Protein Group ID	# Proteins	# Unique Peptides	# Peptides	# PSMs	Group Description	Found in Sample: [S13] F13: Sample
	FALSE	332	1	2	2	2	[Master Protein] gene=LtaPh_3402700	High
		Checked	Confidence	Sequence	Modifications	# Protein Groups	# Proteins	# PSMs	Master Protein Accessions	# Missed Cleavages	Theo. MH+ [Da]	Found in Sample: [S13] F13: Sample	Confidence (by Search Engine): Sequest HT	XCorr (by Search Engine): Sequest HT
		FALSE	High	SQYEYQEGLLTEDIQK		1	1	1	GET92112.1	0	1943.92	High	High	2.84
		FALSE	High	TYGDYLADVTCTLEAR	1xCarbamidomethyl [C11]	1	1	1	GET92112.1	0	1847.85	High	High	1.94
FALSE	Master Protein	GET92907.1	gene=LtaPh_3538700	6	2	2	2	570	61.6	7.23	4.78	2	other biological processes	other cell component	other molecular function	Pf00118		A0A640KZD8; GET92907.1		0	High	1
	Checked	Protein Group ID	# Proteins	# Unique Peptides	# Peptides	# PSMs	Group Description	Found in Sample: [S13] F13: Sample
	FALSE	368	1	2	2	2	[Master Protein] gene=LtaPh_3538700	High
		Checked	Confidence	Sequence	Modifications	# Protein Groups	# Proteins	# PSMs	Master Protein Accessions	# Missed Cleavages	Theo. MH+ [Da]	Found in Sample: [S13] F13: Sample	Confidence (by Search Engine): Sequest HT	XCorr (by Search Engine): Sequest HT
		FALSE	High	AQDNEVGDGTTSVVVLAGELLK		1	1	1	GET92907.1	0	2215.15	High	High	2.04
		FALSE	High	TFSYAGFEQQRK		1	1	1	GET92907.1	1	1461.71	High	High	2.74
FALSE	Master Protein	GET92154.1	gene=LtaPh_3407100	11	2	2	2	309	34.7	7.02	4.78	2	protein metabolism;other metabolic processes	other cell component	other molecular function	Pf01398		A0A640KT08; GET92154.1		0	High	1
	Checked	Protein Group ID	# Proteins	# Unique Peptides	# Peptides	# PSMs	Group Description	Found in Sample: [S13] F13: Sample
	FALSE	618	1	2	2	2	[Master Protein] gene=LtaPh_3407100	High
		Checked	Confidence	Sequence	Modifications	# Protein Groups	# Proteins	# PSMs	Master Protein Accessions	# Missed Cleavages	Theo. MH+ [Da]	Found in Sample: [S13] F13: Sample	Confidence (by Search Engine): Sequest HT	XCorr (by Search Engine): Sequest HT
		FALSE	High	AGVPLEVMGLMIGEEIDDYTIR		1	1	1	GET92154.1	0	2421.2	High	High	2.09
		FALSE	High	SVSVVVDPIQSVR		1	1	1	GET92154.1	0	1384.78	High	High	2.69
FALSE	Master Protein	GET92434.1	gene=LtaPh_3435900	5	2	2	2	610	67.7	5.29	4.78	2	other metabolic processes;transport	other membranes	transporter activity;other molecular function	Pf00006, Pf02874, Pf16886		A0A640KTS5; GET92434.1		0	High	1
	Checked	Protein Group ID	# Proteins	# Unique Peptides	# Peptides	# PSMs	Group Description	Found in Sample: [S13] F13: Sample
	FALSE	62	1	2	2	2	[Master Protein] gene=LtaPh_3435900	High
		Checked	Confidence	Sequence	Modifications	# Protein Groups	# Proteins	# PSMs	Master Protein Accessions	# Missed Cleavages	Theo. MH+ [Da]	Found in Sample: [S13] F13: Sample	Confidence (by Search Engine): Sequest HT	XCorr (by Search Engine): Sequest HT
		FALSE	High	FRDPIEGEEANTDYFK		1	1	1	GET92434.1	1	1930.88	High	High	2.45
		FALSE	High	IPSVYTGLTEMK		1	1	1	GET92434.1	0	1338.7	High	High	2.33
FALSE	Master Protein	GET93773.1	gene=LtaPh_3668700	14	1	1	1	197	22.4	5.2	4.75	1		other cell component		Pf16531		A0A640KVU2; GET93773.1		0	High	1
	Checked	Protein Group ID	# Proteins	# Unique Peptides	# Peptides	# PSMs	Group Description	Found in Sample: [S13] F13: Sample
	FALSE	888	1	1	1	1	[Master Protein] gene=LtaPh_3668700	High
		Checked	Confidence	Sequence	Modifications	# Protein Groups	# Proteins	# PSMs	Master Protein Accessions	# Missed Cleavages	Theo. MH+ [Da]	Found in Sample: [S13] F13: Sample	Confidence (by Search Engine): Sequest HT	XCorr (by Search Engine): Sequest HT
		FALSE	High	MADLLSQLEQDFIAIQQADPSLADGSR	1xMet-loss+Acetyl [N-Term]	1	1	1	GET93773.1	0	2843.41	High	High	4.75
FALSE	Master Protein	GET90268.1	gene=LtaPh_2901200	4	2	2	2	909	99.4	5.05	4.75	2	other biological processes	other cell component	enzyme regulator activity	Pf01851, Pf17781, Pf18051		A0A640KLP7; GET90268.1		0	High	1
	Checked	Protein Group ID	# Proteins	# Unique Peptides	# Peptides	# PSMs	Group Description	Found in Sample: [S13] F13: Sample
	FALSE	807	1	2	2	2	[Master Protein] gene=LtaPh_2901200	High
		Checked	Confidence	Sequence	Modifications	# Protein Groups	# Proteins	# PSMs	Master Protein Accessions	# Missed Cleavages	Theo. MH+ [Da]	Found in Sample: [S13] F13: Sample	Confidence (by Search Engine): Sequest HT	XCorr (by Search Engine): Sequest HT
		FALSE	High	AAAVLGIGLVAVGEDLGMEMTK		1	1	1	GET90268.1	0	2145.13	High	High	2.53
		FALSE	High	ILPLVEASNYK		1	1	1	GET90268.1	0	1246.7	High	High	2.22
FALSE	Master Protein	GET92320.1	gene=LtaPh_3424400	4	2	2	2	870	100.1	7.8	4.72	2						A0A640KRD3; GET92320.1		0	High	1
	Checked	Protein Group ID	# Proteins	# Unique Peptides	# Peptides	# PSMs	Group Description	Found in Sample: [S13] F13: Sample
	FALSE	406	1	2	2	2	[Master Protein] gene=LtaPh_3424400	High
		Checked	Confidence	Sequence	Modifications	# Protein Groups	# Proteins	# PSMs	Master Protein Accessions	# Missed Cleavages	Theo. MH+ [Da]	Found in Sample: [S13] F13: Sample	Confidence (by Search Engine): Sequest HT	XCorr (by Search Engine): Sequest HT
		FALSE	High	GSPEMLHAVDVYMASNELR		1	1	1	GET92320.1	0	2118.99	High	High	2.42
		FALSE	High	SFENHGNAFNIVPLQK		1	1	1	GET92320.1	0	1814.92	High	High	2.3
FALSE	Master Protein	GET90631.1	gene=LtaPh_3005300	5	2	2	2	549	62.3	6.51	4.71	2	protein metabolism;RNA metabolism OR transcription;other metabolic processes	other cell component	nucleic acid binding activity;other molecular function	Pf00152, Pf01336		A0A640KMZ2; GET90631.1		0	High	1
	Checked	Protein Group ID	# Proteins	# Unique Peptides	# Peptides	# PSMs	Group Description	Found in Sample: [S13] F13: Sample
	FALSE	454	1	2	2	2	[Master Protein] gene=LtaPh_3005300	High
		Checked	Confidence	Sequence	Modifications	# Protein Groups	# Proteins	# PSMs	Master Protein Accessions	# Missed Cleavages	Theo. MH+ [Da]	Found in Sample: [S13] F13: Sample	Confidence (by Search Engine): Sequest HT	XCorr (by Search Engine): Sequest HT
		FALSE	High	DVFGAAPMVQSTTYK		1	1	1	GET90631.1	0	1614.78	High	High	2.79
		FALSE	High	VLNVDLTPIK		1	1	1	GET90631.1	0	1111.67	High	High	1.92
FALSE	Master Protein	GET89423.1	gene=LtaPh_2606000	1	2	2	2	1455	159.3	5.85	4.69	2			other molecular function	Pf07992, Pf16092		A0A640KIN1; GET89423.1		0	High	1
	Checked	Protein Group ID	# Proteins	# Unique Peptides	# Peptides	# PSMs	Group Description	Found in Sample: [S13] F13: Sample
	FALSE	6	1	2	2	2	[Master Protein] gene=LtaPh_2606000	High
		Checked	Confidence	Sequence	Modifications	# Protein Groups	# Proteins	# PSMs	Master Protein Accessions	# Missed Cleavages	Theo. MH+ [Da]	Found in Sample: [S13] F13: Sample	Confidence (by Search Engine): Sequest HT	XCorr (by Search Engine): Sequest HT
		FALSE	High	MLLAPPSDTLVDVR		1	1	1	GET89423.1	0	1526.82	High	High	2.66
		FALSE	High	VQLALLK		1	1	1	GET89423.1	0	784.529	High	High	2.02
FALSE	Master Protein	GET90139.1	gene=LtaPh_2822100	14	1	1	1	90	10.2	7.97	4.67	1	other biological processes	cytoskeleton;other cell component		Pf01221		A0A640KRP2; GET90139.1		0	High	1
	Checked	Protein Group ID	# Proteins	# Unique Peptides	# Peptides	# PSMs	Group Description	Found in Sample: [S13] F13: Sample
	FALSE	611	1	1	1	1	[Master Protein] gene=LtaPh_2822100	High
		Checked	Confidence	Sequence	Modifications	# Protein Groups	# Proteins	# PSMs	Master Protein Accessions	# Missed Cleavages	Theo. MH+ [Da]	Found in Sample: [S13] F13: Sample	Confidence (by Search Engine): Sequest HT	XCorr (by Search Engine): Sequest HT
		FALSE	High	LRTAQELASFIRK		1	1	1	GET90139.1	2	1532.89	High	High	4.67
FALSE	Master Protein	GET91355.1	gene=LtaPh_3202600	2	2	2	2	2118	229.8	8.57	4.64	2						A0A640KQH0; GET91355.1		0	High	1
	Checked	Protein Group ID	# Proteins	# Unique Peptides	# Peptides	# PSMs	Group Description	Found in Sample: [S13] F13: Sample
	FALSE	819	1	2	2	2	[Master Protein] gene=LtaPh_3202600	High
		Checked	Confidence	Sequence	Modifications	# Protein Groups	# Proteins	# PSMs	Master Protein Accessions	# Missed Cleavages	Theo. MH+ [Da]	Found in Sample: [S13] F13: Sample	Confidence (by Search Engine): Sequest HT	XCorr (by Search Engine): Sequest HT
		FALSE	High	ASATDPVLPAHLAHPVAR		1	1	1	GET91355.1	0	1822.99	High	High	2.56
		FALSE	High	EIPLMITSSAYNTPGR		1	1	1	GET91355.1	0	1749.88	High	High	2.08
FALSE	Master Protein	GET90186.1	gene=LtaPh_2826361	13	2	2	2	143	16.5	10.96	4.64	2	protein metabolism;other metabolic processes	translational apparatus	other molecular function	Pf00833		A0A640KMD8; GET90186.1		0	High	1
	Checked	Protein Group ID	# Proteins	# Unique Peptides	# Peptides	# PSMs	Group Description	Found in Sample: [S13] F13: Sample
	FALSE	517	1	2	2	2	[Master Protein] gene=LtaPh_2826361	High
		Checked	Confidence	Sequence	Modifications	# Protein Groups	# Proteins	# PSMs	Master Protein Accessions	# Missed Cleavages	Theo. MH+ [Da]	Found in Sample: [S13] F13: Sample	Confidence (by Search Engine): Sequest HT	XCorr (by Search Engine): Sequest HT
		FALSE	High	AIQSGVSVDK		1	1	1	GET90186.1	0	1003.54	High	High	2.2
		FALSE	High	LNFDFYQNK		1	1	1	GET90186.1	0	1188.57	High	High	2.43
FALSE	Master Protein	GET93424.1	gene=LtaPh_3634800	7	1	1	1	273	30	8.81	4.6	1		other membranes				A0A640KWP2; GET93424.1		0	High	1
	Checked	Protein Group ID	# Proteins	# Unique Peptides	# Peptides	# PSMs	Group Description	Found in Sample: [S13] F13: Sample
	FALSE	352	1	1	1	1	[Master Protein] gene=LtaPh_3634800	High
		Checked	Confidence	Sequence	Modifications	# Protein Groups	# Proteins	# PSMs	Master Protein Accessions	# Missed Cleavages	Theo. MH+ [Da]	Found in Sample: [S13] F13: Sample	Confidence (by Search Engine): Sequest HT	XCorr (by Search Engine): Sequest HT
		FALSE	High	AENRDFASMLSSDFLLLQSK		1	1	1	GET93424.1	1	2272.13	High	High	4.6
FALSE	Master Protein	GET85972.1	gene=LtaPh_0610800	7	1	1	1	302	32.3	9.66	4.58	1				Pf19224		A0A640K9B3; GET85972.1		0	High	1
	Checked	Protein Group ID	# Proteins	# Unique Peptides	# Peptides	# PSMs	Group Description	Found in Sample: [S13] F13: Sample
	FALSE	57	1	1	1	1	[Master Protein] gene=LtaPh_0610800	High
		Checked	Confidence	Sequence	Modifications	# Protein Groups	# Proteins	# PSMs	Master Protein Accessions	# Missed Cleavages	Theo. MH+ [Da]	Found in Sample: [S13] F13: Sample	Confidence (by Search Engine): Sequest HT	XCorr (by Search Engine): Sequest HT
		FALSE	High	HVDSGTDVSLDELLQIFAQSGK		1	1	1	GET85972.1	0	2359.18	High	High	4.58
FALSE	Master Protein	GET86388.1	gene=LtaPh_0913300	5	1	1	1	576	58.3	8.05	4.56	1						A0A640KAS2; GET86388.1		0	High	1
	Checked	Protein Group ID	# Proteins	# Unique Peptides	# Peptides	# PSMs	Group Description	Found in Sample: [S13] F13: Sample
	FALSE	410	1	1	1	1	[Master Protein] gene=LtaPh_0913300	High
		Checked	Confidence	Sequence	Modifications	# Protein Groups	# Proteins	# PSMs	Master Protein Accessions	# Missed Cleavages	Theo. MH+ [Da]	Found in Sample: [S13] F13: Sample	Confidence (by Search Engine): Sequest HT	XCorr (by Search Engine): Sequest HT
		FALSE	High	FGGETQQGIVAALEEVDSASGGSLHEK		1	1	1	GET86388.1	0	2716.31	High	High	4.56
FALSE	Master Protein	GET92848.1	gene=LtaPh_3533400	9	2	2	2	303	32.8	8.19	4.52	2				Pf14580		A0A640KU06; GET92848.1		0	High	1
	Checked	Protein Group ID	# Proteins	# Unique Peptides	# Peptides	# PSMs	Group Description	Found in Sample: [S13] F13: Sample
	FALSE	298	1	2	2	2	[Master Protein] gene=LtaPh_3533400	High
		Checked	Confidence	Sequence	Modifications	# Protein Groups	# Proteins	# PSMs	Master Protein Accessions	# Missed Cleavages	Theo. MH+ [Da]	Found in Sample: [S13] F13: Sample	Confidence (by Search Engine): Sequest HT	XCorr (by Search Engine): Sequest HT
		FALSE	High	DINQVLHLSR		1	1	1	GET92848.1	0	1194.66	High	High	2.32
		FALSE	High	YAQPMEGITPPTVQER		1	1	1	GET92848.1	0	1816.89	High	High	2.2
FALSE	Master Protein	GET89356.1	gene=LtaPh_2600100	10	1	2	1	91	9.9	9.25	4.52	1				Pf01423		A0A640KI01; GET89356.1		0	High	1
	Checked	Protein Group ID	# Proteins	# Unique Peptides	# Peptides	# PSMs	Group Description	Found in Sample: [S13] F13: Sample
	FALSE	469	1	1	1	2	[Master Protein] gene=LtaPh_2600100	High
		Checked	Confidence	Sequence	Modifications	# Protein Groups	# Proteins	# PSMs	Master Protein Accessions	# Missed Cleavages	Theo. MH+ [Da]	Found in Sample: [S13] F13: Sample	Confidence (by Search Engine): Sequest HT	XCorr (by Search Engine): Sequest HT
		FALSE	High	KEGILSLEK		1	1	2	GET89356.1	1	1016.6	High	High	2.31
FALSE	Master Protein	GET92826.1	gene=LtaPh_3531000	4	2	2	2	512	55.8	7.64	4.47	2	other metabolic processes		kinase activity	Pf00370, Pf02782		A0A640KT86; GET92826.1		0	High	1
	Checked	Protein Group ID	# Proteins	# Unique Peptides	# Peptides	# PSMs	Group Description	Found in Sample: [S13] F13: Sample
	FALSE	456	1	2	2	2	[Master Protein] gene=LtaPh_3531000	High
		Checked	Confidence	Sequence	Modifications	# Protein Groups	# Proteins	# PSMs	Master Protein Accessions	# Missed Cleavages	Theo. MH+ [Da]	Found in Sample: [S13] F13: Sample	Confidence (by Search Engine): Sequest HT	XCorr (by Search Engine): Sequest HT
		FALSE	High	FTILAVHQLPHK		1	1	1	GET92826.1	0	1403.82	High	High	2.1
		FALSE	High	LSAIGITNQR		1	1	1	GET92826.1	0	1072.61	High	High	2.37
FALSE	Master Protein	GET89480.1	gene=LtaPh_2611100	3	2	2	2	684	72.4	4.58	4.44	2						A0A640KIE3; GET89480.1		0	High	1
	Checked	Protein Group ID	# Proteins	# Unique Peptides	# Peptides	# PSMs	Group Description	Found in Sample: [S13] F13: Sample
	FALSE	604	1	2	2	2	[Master Protein] gene=LtaPh_2611100	High
		Checked	Confidence	Sequence	Modifications	# Protein Groups	# Proteins	# PSMs	Master Protein Accessions	# Missed Cleavages	Theo. MH+ [Da]	Found in Sample: [S13] F13: Sample	Confidence (by Search Engine): Sequest HT	XCorr (by Search Engine): Sequest HT
		FALSE	High	AGVTIGSLTR		1	1	1	GET89480.1	0	974.563	High	High	1.95
		FALSE	High	SGAMVDNLVFLPR		1	1	1	GET89480.1	0	1418.75	High	High	2.49
FALSE	Master Protein	GET88605.1	gene=LtaPh_2213400	4	2	2	2	597	67.5	6.25	4.44	2	cell organization and biogenesis;transport	cytoskeleton;other cell component	cytoskeletal activity			A0A640KHU4; GET88605.1		0	High	1
	Checked	Protein Group ID	# Proteins	# Unique Peptides	# Peptides	# PSMs	Group Description	Found in Sample: [S13] F13: Sample
	FALSE	647	1	2	2	2	[Master Protein] gene=LtaPh_2213400	High
		Checked	Confidence	Sequence	Modifications	# Protein Groups	# Proteins	# PSMs	Master Protein Accessions	# Missed Cleavages	Theo. MH+ [Da]	Found in Sample: [S13] F13: Sample	Confidence (by Search Engine): Sequest HT	XCorr (by Search Engine): Sequest HT
		FALSE	High	AAMQSLEEEIQQLDR		1	1	1	GET88605.1	0	1760.85	High	High	2.09
		FALSE	High	KVDDLFLTVK		1	1	1	GET88605.1	1	1177.68	High	High	2.35
FALSE	Master Protein	GET88404.1	gene=LtaPh_2116400	12	2	2	2	221	25.6	4.92	4.39	2						A0A640KH71; GET88404.1		0	High	1
	Checked	Protein Group ID	# Proteins	# Unique Peptides	# Peptides	# PSMs	Group Description	Found in Sample: [S13] F13: Sample
	FALSE	607	1	2	2	2	[Master Protein] gene=LtaPh_2116400	High
		Checked	Confidence	Sequence	Modifications	# Protein Groups	# Proteins	# PSMs	Master Protein Accessions	# Missed Cleavages	Theo. MH+ [Da]	Found in Sample: [S13] F13: Sample	Confidence (by Search Engine): Sequest HT	XCorr (by Search Engine): Sequest HT
		FALSE	High	TLEVCEEETLEELLR	1xCarbamidomethyl [C5]	1	1	1	GET88404.1	0	1862.91	High	High	1.99
		FALSE	High	VLDLTPLIAAYK		1	1	1	GET88404.1	0	1316.78	High	High	2.4
FALSE	Master Protein	GET87211.1	gene=LtaPh_1502900	6	1	1	1	482	52.1	7.09	4.37	1						A0A640KDF0; GET87211.1		0	High	1
	Checked	Protein Group ID	# Proteins	# Unique Peptides	# Peptides	# PSMs	Group Description	Found in Sample: [S13] F13: Sample
	FALSE	293	1	1	1	1	[Master Protein] gene=LtaPh_1502900	High
		Checked	Confidence	Sequence	Modifications	# Protein Groups	# Proteins	# PSMs	Master Protein Accessions	# Missed Cleavages	Theo. MH+ [Da]	Found in Sample: [S13] F13: Sample	Confidence (by Search Engine): Sequest HT	XCorr (by Search Engine): Sequest HT
		FALSE	High	MGADATPASISHADGLTGGPAAGIQPER		1	1	1	GET87211.1	0	2648.27	High	High	4.37
FALSE	Master Protein	GET91763.1	gene=LtaPh_3302521	3	1	1	1	521	58.1	8.6	4.36	1		other membranes	other molecular function	Pf01529		A0A640KQ72; GET91763.1		0	High	1
	Checked	Protein Group ID	# Proteins	# Unique Peptides	# Peptides	# PSMs	Group Description	Found in Sample: [S13] F13: Sample
	FALSE	387	1	1	1	1	[Master Protein] gene=LtaPh_3302521	High
		Checked	Confidence	Sequence	Modifications	# Protein Groups	# Proteins	# PSMs	Master Protein Accessions	# Missed Cleavages	Theo. MH+ [Da]	Found in Sample: [S13] F13: Sample	Confidence (by Search Engine): Sequest HT	XCorr (by Search Engine): Sequest HT
		FALSE	High	RNLLQVFGDAQLNDPGK		1	1	1	GET91763.1	1	1884.99	High	High	4.36
FALSE	Master Protein	GET89670.1	gene=LtaPh_2702800	20	2	2	2	150	16.8	6.68	4.33	2	other metabolic processes			Pf00550		A0A640KIZ3; GET89670.1		0	High	1
	Checked	Protein Group ID	# Proteins	# Unique Peptides	# Peptides	# PSMs	Group Description	Found in Sample: [S13] F13: Sample
	FALSE	396	1	2	2	2	[Master Protein] gene=LtaPh_2702800	High
		Checked	Confidence	Sequence	Modifications	# Protein Groups	# Proteins	# PSMs	Master Protein Accessions	# Missed Cleavages	Theo. MH+ [Da]	Found in Sample: [S13] F13: Sample	Confidence (by Search Engine): Sequest HT	XCorr (by Search Engine): Sequest HT
		FALSE	High	IQSIPDAVEYIAQNPMAK		1	1	1	GET89670.1	0	1988.02	High	High	2.3
		FALSE	High	NDVLTRVLEVVK		1	1	1	GET89670.1	1	1384.82	High	High	2.02
FALSE	Master Protein	GET88257.1	gene=LtaPh_2102400	16	2	2	2	154	17	4.35	4.32	2			other molecular function	Pf13833		A0A640KKP8; GET88257.1		0	High	1
	Checked	Protein Group ID	# Proteins	# Unique Peptides	# Peptides	# PSMs	Group Description	Found in Sample: [S13] F13: Sample
	FALSE	524	1	2	2	2	[Master Protein] gene=LtaPh_2102400	High
		Checked	Confidence	Sequence	Modifications	# Protein Groups	# Proteins	# PSMs	Master Protein Accessions	# Missed Cleavages	Theo. MH+ [Da]	Found in Sample: [S13] F13: Sample	Confidence (by Search Engine): Sequest HT	XCorr (by Search Engine): Sequest HT
		FALSE	High	HILVNLGAR		1	1	1	GET88257.1	0	992.6	High	High	1.94
		FALSE	High	VLDDDADGYLTTTQLR		1	1	1	GET88257.1	0	1795.87	High	High	2.38
FALSE	Master Protein	GET89474.1	gene=LtaPh_2610500	2	1	2	1	585	63.4	8.4	4.32	1				Pf10211		A0A640KK79; GET89474.1		0	High	1
	Checked	Protein Group ID	# Proteins	# Unique Peptides	# Peptides	# PSMs	Group Description	Found in Sample: [S13] F13: Sample
	FALSE	713	1	1	1	2	[Master Protein] gene=LtaPh_2610500	High
		Checked	Confidence	Sequence	Modifications	# Protein Groups	# Proteins	# PSMs	Master Protein Accessions	# Missed Cleavages	Theo. MH+ [Da]	Found in Sample: [S13] F13: Sample	Confidence (by Search Engine): Sequest HT	XCorr (by Search Engine): Sequest HT
		FALSE	High	GLLLDELAR		1	1	2	GET89474.1	0	999.583	High	High	2.28
FALSE	Master Protein	GET87136.1	gene=LtaPh_1410500	1	2	2	2	4264	473.4	5.97	4.31	2	other biological processes	cytoskeleton;other cell component	cytoskeletal activity;other molecular function	Pf03028, Pf08393, Pf12774, Pf12775, Pf12777, Pf12780, Pf12781, Pf17852, Pf17857, Pf18198, Pf18199		A0A640KBS0; GET87136.1		0	High	1
	Checked	Protein Group ID	# Proteins	# Unique Peptides	# Peptides	# PSMs	Group Description	Found in Sample: [S13] F13: Sample
	FALSE	736	1	2	2	2	[Master Protein] gene=LtaPh_1410500	High
		Checked	Confidence	Sequence	Modifications	# Protein Groups	# Proteins	# PSMs	Master Protein Accessions	# Missed Cleavages	Theo. MH+ [Da]	Found in Sample: [S13] F13: Sample	Confidence (by Search Engine): Sequest HT	XCorr (by Search Engine): Sequest HT
		FALSE	High	GQAVLLEDVGETLDAALDPILLK		1	1	1	GET87136.1	0	2393.32	High	High	2.41
		FALSE	High	TVEEIDGQELK		1	1	1	GET87136.1	0	1260.63	High	High	1.9
FALSE	Master Protein	GET92338.1	gene=LtaPh_3426400	4	2	2	2	725	79.2	6.35	4.31	2		other membranes				A0A640KSH7; GET92338.1		0	High	1
	Checked	Protein Group ID	# Proteins	# Unique Peptides	# Peptides	# PSMs	Group Description	Found in Sample: [S13] F13: Sample
	FALSE	740	1	2	2	2	[Master Protein] gene=LtaPh_3426400	High
		Checked	Confidence	Sequence	Modifications	# Protein Groups	# Proteins	# PSMs	Master Protein Accessions	# Missed Cleavages	Theo. MH+ [Da]	Found in Sample: [S13] F13: Sample	Confidence (by Search Engine): Sequest HT	XCorr (by Search Engine): Sequest HT
		FALSE	High	LVPQPVVAIHR		1	1	1	GET92338.1	0	1228.75	High	High	2.34
		FALSE	High	TALPTAAIVSAPNEGHAK		1	1	1	GET92338.1	0	1747.93	High	High	1.96
FALSE	Master Protein	GET93283.1	gene=LtaPh_3621200	9	2	2	2	303	33.9	9.26	4.29	2		other membranes		Pf00226, Pf09320		A0A640KUG9; GET93283.1		0	High	1
	Checked	Protein Group ID	# Proteins	# Unique Peptides	# Peptides	# PSMs	Group Description	Found in Sample: [S13] F13: Sample
	FALSE	292	1	2	2	2	[Master Protein] gene=LtaPh_3621200	High
		Checked	Confidence	Sequence	Modifications	# Protein Groups	# Proteins	# PSMs	Master Protein Accessions	# Missed Cleavages	Theo. MH+ [Da]	Found in Sample: [S13] F13: Sample	Confidence (by Search Engine): Sequest HT	XCorr (by Search Engine): Sequest HT
		FALSE	High	DFFEEFFFGSGYR		1	1	1	GET93283.1	0	1647.71	High	High	2.07
		FALSE	High	LVGMAHTTLSDSTK		1	1	1	GET93283.1	0	1460.74	High	High	2.22
FALSE	Master Protein	GET92570.1	gene=LtaPh_3507400	2	2	2	2	2517	269.3	7.61	4.23	2						A0A640KS36; GET92570.1		0	High	1
	Checked	Protein Group ID	# Proteins	# Unique Peptides	# Peptides	# PSMs	Group Description	Found in Sample: [S13] F13: Sample
	FALSE	36	1	2	2	2	[Master Protein] gene=LtaPh_3507400	High
		Checked	Confidence	Sequence	Modifications	# Protein Groups	# Proteins	# PSMs	Master Protein Accessions	# Missed Cleavages	Theo. MH+ [Da]	Found in Sample: [S13] F13: Sample	Confidence (by Search Engine): Sequest HT	XCorr (by Search Engine): Sequest HT
		FALSE	High	DNVVPWFEVAAAQGDDSPVLR		1	1	1	GET92570.1	0	2285.12	High	High	2.29
		FALSE	High	TDVLAPIEAATAAAEEGAFR		1	1	1	GET92570.1	0	2003.01	High	High	1.94
FALSE	Master Protein	GET93224.1	gene=LtaPh_3615700	2	1	1	1	1828	199.9	8.25	4.22	1						A0A640KW49; GET93224.1		0	High	1
	Checked	Protein Group ID	# Proteins	# Unique Peptides	# Peptides	# PSMs	Group Description	Found in Sample: [S13] F13: Sample
	FALSE	405	1	1	1	1	[Master Protein] gene=LtaPh_3615700	High
		Checked	Confidence	Sequence	Modifications	# Protein Groups	# Proteins	# PSMs	Master Protein Accessions	# Missed Cleavages	Theo. MH+ [Da]	Found in Sample: [S13] F13: Sample	Confidence (by Search Engine): Sequest HT	XCorr (by Search Engine): Sequest HT
		FALSE	High	SLQRPSMGRSSTEEHDPSQVAQARWPQSTVEQESGGLSDGHGTAR	2xPhospho [S18; S28]	1	1	1	GET93224.1	2	4994.19	High	High	4.22
FALSE	Master Protein	GET92408.1	gene=LtaPh_3433200	4	1	1	1	518	56.3	6.4	4.21	1				Pf00753		A0A640KSQ1; GET92408.1		0	High	1
	Checked	Protein Group ID	# Proteins	# Unique Peptides	# Peptides	# PSMs	Group Description	Found in Sample: [S13] F13: Sample
	FALSE	123	1	1	1	1	[Master Protein] gene=LtaPh_3433200	High
		Checked	Confidence	Sequence	Modifications	# Protein Groups	# Proteins	# PSMs	Master Protein Accessions	# Missed Cleavages	Theo. MH+ [Da]	Found in Sample: [S13] F13: Sample	Confidence (by Search Engine): Sequest HT	XCorr (by Search Engine): Sequest HT
		FALSE	High	AVNPLLTVDDEVLAALLETEK		1	1	1	GET92408.1	0	2253.22	High	High	4.21
FALSE	Master Protein	GET90284.1	gene=LtaPh_2902800	9	1	1	1	245	26.2	10.95	4.2	1						A0A640KMN6; GET90284.1		0	High	1
	Checked	Protein Group ID	# Proteins	# Unique Peptides	# Peptides	# PSMs	Group Description	Found in Sample: [S13] F13: Sample
	FALSE	281	1	1	1	1	[Master Protein] gene=LtaPh_2902800	High
		Checked	Confidence	Sequence	Modifications	# Protein Groups	# Proteins	# PSMs	Master Protein Accessions	# Missed Cleavages	Theo. MH+ [Da]	Found in Sample: [S13] F13: Sample	Confidence (by Search Engine): Sequest HT	XCorr (by Search Engine): Sequest HT
		FALSE	High	SPARASSPEPQPGASASSTPRK		1	1	1	GET90284.1	2	2166.09	High	High	4.2
FALSE	Master Protein	GET88763.1	gene=LtaPh_2312700	11	1	1	1	131	13.4	4.13	4.17	1						A0A640KGT9; GET88763.1		0	High	1
	Checked	Protein Group ID	# Proteins	# Unique Peptides	# Peptides	# PSMs	Group Description	Found in Sample: [S13] F13: Sample
	FALSE	498	1	1	1	1	[Master Protein] gene=LtaPh_2312700	High
		Checked	Confidence	Sequence	Modifications	# Protein Groups	# Proteins	# PSMs	Master Protein Accessions	# Missed Cleavages	Theo. MH+ [Da]	Found in Sample: [S13] F13: Sample	Confidence (by Search Engine): Sequest HT	XCorr (by Search Engine): Sequest HT
		FALSE	High	AADVNAADVNAAEVK		1	1	1	GET88763.1	0	1457.72	High	High	4.17
FALSE	Master Protein	GET86570.1	gene=LtaPh_1014000	4	2	2	2	478	52.3	10.14	4.16	2			nucleic acid binding activity	Pf00076		A0A640KAA0; GET86570.1		0	High	1
	Checked	Protein Group ID	# Proteins	# Unique Peptides	# Peptides	# PSMs	Group Description	Found in Sample: [S13] F13: Sample
	FALSE	201	1	2	2	2	[Master Protein] gene=LtaPh_1014000	High
		Checked	Confidence	Sequence	Modifications	# Protein Groups	# Proteins	# PSMs	Master Protein Accessions	# Missed Cleavages	Theo. MH+ [Da]	Found in Sample: [S13] F13: Sample	Confidence (by Search Engine): Sequest HT	XCorr (by Search Engine): Sequest HT
		FALSE	High	DPVGLLIK		1	1	1	GET86570.1	0	854.535	High	High	2.05
		FALSE	High	QRQAASKAPAPK		1	1	1	GET86570.1	2	1252.71	High	High	2.11
FALSE	Master Protein	GET93481.1	gene=LtaPh_3639900	5	1	1	1	356	38.7	5.38	4.13	1	cell organization and biogenesis;protein metabolism;other metabolic processes	translational apparatus;other cell component	nucleic acid binding activity	Pf00400		A0A640KW79; GET93481.1		0	High	1
	Checked	Protein Group ID	# Proteins	# Unique Peptides	# Peptides	# PSMs	Group Description	Found in Sample: [S13] F13: Sample
	FALSE	692	1	1	1	1	[Master Protein] gene=LtaPh_3639900	High
		Checked	Confidence	Sequence	Modifications	# Protein Groups	# Proteins	# PSMs	Master Protein Accessions	# Missed Cleavages	Theo. MH+ [Da]	Found in Sample: [S13] F13: Sample	Confidence (by Search Engine): Sequest HT	XCorr (by Search Engine): Sequest HT
		FALSE	High	MTAAVDLEGVALHGHMK	1xMet-loss+Acetyl [N-Term]	1	1	1	GET93481.1	0	1690.86	High	High	4.13
FALSE	Master Protein	GET86584.1	gene=LtaPh_1015500	15	2	2	2	216	24.5	7.96	4.13	2			other molecular function	Pf00071		A0A640KC25; GET86584.1		0	High	1
	Checked	Protein Group ID	# Proteins	# Unique Peptides	# Peptides	# PSMs	Group Description	Found in Sample: [S13] F13: Sample
	FALSE	362	1	2	2	2	[Master Protein] gene=LtaPh_1015500	High
		Checked	Confidence	Sequence	Modifications	# Protein Groups	# Proteins	# PSMs	Master Protein Accessions	# Missed Cleavages	Theo. MH+ [Da]	Found in Sample: [S13] F13: Sample	Confidence (by Search Engine): Sequest HT	XCorr (by Search Engine): Sequest HT
		FALSE	High	EEAVAWAQQHNMTFIETSAK		1	1	1	GET86584.1	0	2291.08	High	High	1.9
		FALSE	High	ENVQTAFQQITK		1	1	1	GET86584.1	0	1406.73	High	High	2.23
FALSE	Master Protein	GET89006.1	gene=LtaPh_2417100	6	2	2	2	394	43	9.8	4.11	2		other membranes				A0A640KH09; GET89006.1		0	High	1
	Checked	Protein Group ID	# Proteins	# Unique Peptides	# Peptides	# PSMs	Group Description	Found in Sample: [S13] F13: Sample
	FALSE	793	1	2	2	2	[Master Protein] gene=LtaPh_2417100	High
		Checked	Confidence	Sequence	Modifications	# Protein Groups	# Proteins	# PSMs	Master Protein Accessions	# Missed Cleavages	Theo. MH+ [Da]	Found in Sample: [S13] F13: Sample	Confidence (by Search Engine): Sequest HT	XCorr (by Search Engine): Sequest HT
		FALSE	High	ALMLLPLVK		1	1	1	GET89006.1	0	997.648	High	High	1.96
		FALSE	High	YVVESLTGGDALQEVR		1	1	1	GET89006.1	0	1735.89	High	High	2.14
FALSE	Master Protein	GET88454.1	gene=LtaPh_2120900	5	1	1	1	430	48.5	9	4.1	1	RNA metabolism OR transcription;other metabolic processes		nucleic acid binding activity;other molecular function	Pf01472, Pf01509, Pf08068, Pf16198		A0A640KHC0; GET88454.1		0	High	1
	Checked	Protein Group ID	# Proteins	# Unique Peptides	# Peptides	# PSMs	Group Description	Found in Sample: [S13] F13: Sample
	FALSE	151	1	1	1	1	[Master Protein] gene=LtaPh_2120900	High
		Checked	Confidence	Sequence	Modifications	# Protein Groups	# Proteins	# PSMs	Master Protein Accessions	# Missed Cleavages	Theo. MH+ [Da]	Found in Sample: [S13] F13: Sample	Confidence (by Search Engine): Sequest HT	XCorr (by Search Engine): Sequest HT
		FALSE	High	YGRPQSNTPSDWFYVDYGGVK		1	1	1	GET88454.1	0	2436.13	High	High	4.1
FALSE	Master Protein	GET87911.1	gene=LtaPh_1902200	2	1	1	1	841	94	6.95	4.08	1	other biological processes		cytoskeletal activity;other molecular function	Pf00225		A0A640KFF2; GET87911.1		0	High	1
	Checked	Protein Group ID	# Proteins	# Unique Peptides	# Peptides	# PSMs	Group Description	Found in Sample: [S13] F13: Sample
	FALSE	203	1	1	1	1	[Master Protein] gene=LtaPh_1902200	High
		Checked	Confidence	Sequence	Modifications	# Protein Groups	# Proteins	# PSMs	Master Protein Accessions	# Missed Cleavages	Theo. MH+ [Da]	Found in Sample: [S13] F13: Sample	Confidence (by Search Engine): Sequest HT	XCorr (by Search Engine): Sequest HT
		FALSE	High	LSLIDLAGSERVDK		1	1	1	GET87911.1	1	1515.84	High	High	4.08
FALSE	Master Protein	GET89133.1	gene=LtaPh_2504700	3	1	2	1	704	77.4	5.39	4.02	1	cell organization and biogenesis;RNA metabolism OR transcription;other metabolic processes		other molecular function	Pf00382		A0A640KHV5; GET89133.1		0	High	1
	Checked	Protein Group ID	# Proteins	# Unique Peptides	# Peptides	# PSMs	Group Description	Found in Sample: [S13] F13: Sample
	FALSE	136	1	1	1	2	[Master Protein] gene=LtaPh_2504700	High
		Checked	Confidence	Sequence	Modifications	# Protein Groups	# Proteins	# PSMs	Master Protein Accessions	# Missed Cleavages	Theo. MH+ [Da]	Found in Sample: [S13] F13: Sample	Confidence (by Search Engine): Sequest HT	XCorr (by Search Engine): Sequest HT
		FALSE	High	SVISEAAVDVPTAMERALR		1	1	2	GET89133.1	1	2015.06	High	High	2.08
FALSE	Master Protein	GET93703.1	gene=LtaPh_3662000	1	1	2	1	1067	115.9	6.68	4	1	cell organization and biogenesis;transport	other membranes;ER/Golgi		Pf06148, Pf12022		A0A640KVL7; GET93703.1		0	High	1
	Checked	Protein Group ID	# Proteins	# Unique Peptides	# Peptides	# PSMs	Group Description	Found in Sample: [S13] F13: Sample
	FALSE	73	1	1	1	2	[Master Protein] gene=LtaPh_3662000	High
		Checked	Confidence	Sequence	Modifications	# Protein Groups	# Proteins	# PSMs	Master Protein Accessions	# Missed Cleavages	Theo. MH+ [Da]	Found in Sample: [S13] F13: Sample	Confidence (by Search Engine): Sequest HT	XCorr (by Search Engine): Sequest HT
		FALSE	High	VIELYAHVGEKK		1	1	2	GET93703.1	1	1385.78	High	High	2.06
FALSE	Master Protein	GET93635.1	gene=LtaPh_3655200	4	1	1	1	527	57.3	9.04	3.99	1			other molecular function	Pf07992		A0A640KWV6; GET93635.1		0	High	1
	Checked	Protein Group ID	# Proteins	# Unique Peptides	# Peptides	# PSMs	Group Description	Found in Sample: [S13] F13: Sample
	FALSE	871	1	1	1	1	[Master Protein] gene=LtaPh_3655200	High
		Checked	Confidence	Sequence	Modifications	# Protein Groups	# Proteins	# PSMs	Master Protein Accessions	# Missed Cleavages	Theo. MH+ [Da]	Found in Sample: [S13] F13: Sample	Confidence (by Search Engine): Sequest HT	XCorr (by Search Engine): Sequest HT
		FALSE	High	RLVQNIMTANLPTTSIEEAK		1	1	1	GET93635.1	1	2229.19	High	High	3.99
FALSE	Master Protein	GET93289.1	gene=LtaPh_3621900	13	1	1	1	129	14.7	4.92	3.99	1	other biological processes	cytoskeleton;other cell component		Pf01221		A0A640L0H8; GET93289.1		0	High	1
	Checked	Protein Group ID	# Proteins	# Unique Peptides	# Peptides	# PSMs	Group Description	Found in Sample: [S13] F13: Sample
	FALSE	490	1	1	1	1	[Master Protein] gene=LtaPh_3621900	High
		Checked	Confidence	Sequence	Modifications	# Protein Groups	# Proteins	# PSMs	Master Protein Accessions	# Missed Cleavages	Theo. MH+ [Da]	Found in Sample: [S13] F13: Sample	Confidence (by Search Engine): Sequest HT	XCorr (by Search Engine): Sequest HT
		FALSE	High	HFGANVTNDEDTLINMK		1	1	1	GET93289.1	0	1918.9	High	High	3.99
FALSE	Master Protein	GET89750.1	gene=LtaPh_2710500	7	1	2	1	207	23.1	8.35	3.96	1		other membranes				A0A640KJ78; GET89750.1		0	High	1
	Checked	Protein Group ID	# Proteins	# Unique Peptides	# Peptides	# PSMs	Group Description	Found in Sample: [S13] F13: Sample
	FALSE	573	1	1	1	2	[Master Protein] gene=LtaPh_2710500	High
		Checked	Confidence	Sequence	Modifications	# Protein Groups	# Proteins	# PSMs	Master Protein Accessions	# Missed Cleavages	Theo. MH+ [Da]	Found in Sample: [S13] F13: Sample	Confidence (by Search Engine): Sequest HT	XCorr (by Search Engine): Sequest HT
		FALSE	High	YELVPTLPEAIEAR		1	1	2	GET89750.1	0	1600.86	High	High	2.02
FALSE	Master Protein	GET90710.1	gene=LtaPh_3011600	5	1	1	1	338	37.1	9.54	3.96	1		other membranes		Pf00153		A0A640KLW0; GET90710.1		0	High	1
	Checked	Protein Group ID	# Proteins	# Unique Peptides	# Peptides	# PSMs	Group Description	Found in Sample: [S13] F13: Sample
	FALSE	210	1	1	1	1	[Master Protein] gene=LtaPh_3011600	High
		Checked	Confidence	Sequence	Modifications	# Protein Groups	# Proteins	# PSMs	Master Protein Accessions	# Missed Cleavages	Theo. MH+ [Da]	Found in Sample: [S13] F13: Sample	Confidence (by Search Engine): Sequest HT	XCorr (by Search Engine): Sequest HT
		FALSE	High	AGEPIAYSSNLAVATWK		1	1	1	GET90710.1	0	1777.91	High	High	3.96
FALSE	Master Protein	GET90114.1	gene=LtaPh_2819600	3	1	2	1	685	73.7	4.86	3.95	1				Pf13862		A0A640KM68; GET90114.1		0	High	1
	Checked	Protein Group ID	# Proteins	# Unique Peptides	# Peptides	# PSMs	Group Description	Found in Sample: [S13] F13: Sample
	FALSE	535	1	1	1	2	[Master Protein] gene=LtaPh_2819600	High
		Checked	Confidence	Sequence	Modifications	# Protein Groups	# Proteins	# PSMs	Master Protein Accessions	# Missed Cleavages	Theo. MH+ [Da]	Found in Sample: [S13] F13: Sample	Confidence (by Search Engine): Sequest HT	XCorr (by Search Engine): Sequest HT
		FALSE	High	SVAAAAAAAAAAAAQRRYK	1xBiotin [K19]	1	1	2	GET90114.1	2	2015.06	High	High	1.98
FALSE	Master Protein	GET93028.1	gene=LtaPh_3550500	14	1	1	1	171	19.6	7.34	3.95	1						A0A640KUI9; GET93028.1		0	High	1
	Checked	Protein Group ID	# Proteins	# Unique Peptides	# Peptides	# PSMs	Group Description	Found in Sample: [S13] F13: Sample
	FALSE	883	1	1	1	1	[Master Protein] gene=LtaPh_3550500	High
		Checked	Confidence	Sequence	Modifications	# Protein Groups	# Proteins	# PSMs	Master Protein Accessions	# Missed Cleavages	Theo. MH+ [Da]	Found in Sample: [S13] F13: Sample	Confidence (by Search Engine): Sequest HT	XCorr (by Search Engine): Sequest HT
		FALSE	High	EMAETTQLQQLIESAINENTEGAK		1	1	1	GET93028.1	0	2648.27	High	High	3.95
FALSE	Master Protein	GET91174.1	gene=LtaPh_3122300	7	1	1	1	406	45.4	4.58	3.93	1	cell organization and biogenesis	nucleus		Pf00956		A0A640KQ59; GET91174.1		0	High	1
	Checked	Protein Group ID	# Proteins	# Unique Peptides	# Peptides	# PSMs	Group Description	Found in Sample: [S13] F13: Sample
	FALSE	797	1	1	1	1	[Master Protein] gene=LtaPh_3122300	High
		Checked	Confidence	Sequence	Modifications	# Protein Groups	# Proteins	# PSMs	Master Protein Accessions	# Missed Cleavages	Theo. MH+ [Da]	Found in Sample: [S13] F13: Sample	Confidence (by Search Engine): Sequest HT	XCorr (by Search Engine): Sequest HT
		FALSE	High	AAASPSGGIPAFWLTSMSNSEAVSSMITEK		1	1	1	GET91174.1	0	3027.44	High	High	3.93
FALSE	Master Protein	GET89562.1	gene=LtaPh_2621200	12	1	1	1	206	23.1	9.74	3.91	1						A0A640KJ88; GET89562.1		0	High	1
	Checked	Protein Group ID	# Proteins	# Unique Peptides	# Peptides	# PSMs	Group Description	Found in Sample: [S13] F13: Sample
	FALSE	699	1	1	1	1	[Master Protein] gene=LtaPh_2621200	High
		Checked	Confidence	Sequence	Modifications	# Protein Groups	# Proteins	# PSMs	Master Protein Accessions	# Missed Cleavages	Theo. MH+ [Da]	Found in Sample: [S13] F13: Sample	Confidence (by Search Engine): Sequest HT	XCorr (by Search Engine): Sequest HT
		FALSE	High	NTNMNKPDWDVEAPPSPYHADYSSR		1	1	1	GET89562.1	0	2891.27	High	High	3.91
FALSE	Master Protein	GET89843.1	gene=LtaPh_2719900	11	1	1	1	140	15.9	8.1	3.9	1						A0A640KJU5; GET89843.1		0	High	1
	Checked	Protein Group ID	# Proteins	# Unique Peptides	# Peptides	# PSMs	Group Description	Found in Sample: [S13] F13: Sample
	FALSE	333	1	1	1	1	[Master Protein] gene=LtaPh_2719900	High
		Checked	Confidence	Sequence	Modifications	# Protein Groups	# Proteins	# PSMs	Master Protein Accessions	# Missed Cleavages	Theo. MH+ [Da]	Found in Sample: [S13] F13: Sample	Confidence (by Search Engine): Sequest HT	XCorr (by Search Engine): Sequest HT
		FALSE	High	MAEQITNENLQILLTK	1xMet-loss+Acetyl [N-Term]	1	1	1	GET89843.1	0	1769.96	High	High	3.9
FALSE	Master Protein	GET88703.1	gene=LtaPh_2306301	3	1	1	1	705	78.3	6.32	3.89	1	other metabolic processes	other membranes	other molecular function	Pf00501, Pf13193, Pf16177		A0A640KGM7; GET88703.1		0	High	1
	Checked	Protein Group ID	# Proteins	# Unique Peptides	# Peptides	# PSMs	Group Description	Found in Sample: [S13] F13: Sample
	FALSE	61	2	1	1	1	[Master Protein] gene=LtaPh_2306301	High
		Checked	Confidence	Sequence	Modifications	# Protein Groups	# Proteins	# PSMs	Master Protein Accessions	# Missed Cleavages	Theo. MH+ [Da]	Found in Sample: [S13] F13: Sample	Confidence (by Search Engine): Sequest HT	XCorr (by Search Engine): Sequest HT
		FALSE	High	VIGPLATPDVLHPAQEGLPK		1	2	1	GET88703.1	0	2052.15	High	High	3.89
FALSE	Master Protein	GET93337.1	gene=LtaPh_3626600	3	1	1	1	720	75.4	6.79	3.88	1				Pf00415, Pf13540		A0A640L0L0; GET93337.1		0	High	1
	Checked	Protein Group ID	# Proteins	# Unique Peptides	# Peptides	# PSMs	Group Description	Found in Sample: [S13] F13: Sample
	FALSE	475	1	1	1	1	[Master Protein] gene=LtaPh_3626600	High
		Checked	Confidence	Sequence	Modifications	# Protein Groups	# Proteins	# PSMs	Master Protein Accessions	# Missed Cleavages	Theo. MH+ [Da]	Found in Sample: [S13] F13: Sample	Confidence (by Search Engine): Sequest HT	XCorr (by Search Engine): Sequest HT
		FALSE	High	MLAVVPTTAAPPTEAALHSLADSAK	1xAcetyl [N-Term]	1	1	1	GET93337.1	0	2504.31	High	High	3.88
FALSE	Master Protein	GET86043.1	gene=LtaPh_0704700	5	1	1	1	519	56.5	5.26	3.87	1			other molecular function	Pf02771		A0A640K920; GET86043.1		0	High	1
	Checked	Protein Group ID	# Proteins	# Unique Peptides	# Peptides	# PSMs	Group Description	Found in Sample: [S13] F13: Sample
	FALSE	260	1	1	1	1	[Master Protein] gene=LtaPh_0704700	High
		Checked	Confidence	Sequence	Modifications	# Protein Groups	# Proteins	# PSMs	Master Protein Accessions	# Missed Cleavages	Theo. MH+ [Da]	Found in Sample: [S13] F13: Sample	Confidence (by Search Engine): Sequest HT	XCorr (by Search Engine): Sequest HT
		FALSE	High	GVNVSRGTVSFEETPVSDVVGVVGEGFK		1	1	1	GET86043.1	1	2851.45	High	High	3.87
FALSE	Master Protein	GET88737.1	gene=LtaPh_2310400	8	1	1	1	348	39.9	9.41	3.85	1				Pf20054		A0A640KM27; GET88737.1		0	High	1
	Checked	Protein Group ID	# Proteins	# Unique Peptides	# Peptides	# PSMs	Group Description	Found in Sample: [S13] F13: Sample
	FALSE	937	1	1	1	1	[Master Protein] gene=LtaPh_2310400	High
		Checked	Confidence	Sequence	Modifications	# Protein Groups	# Proteins	# PSMs	Master Protein Accessions	# Missed Cleavages	Theo. MH+ [Da]	Found in Sample: [S13] F13: Sample	Confidence (by Search Engine): Sequest HT	XCorr (by Search Engine): Sequest HT
		FALSE	High	LFHSSQLSGGEALQQYPVSGGSRRVYNK		1	1	1	GET88737.1	2	3065.56	High	High	3.85
FALSE	Master Protein	GET86002.1	gene=LtaPh_0700700	13	2	2	2	235	26.8	9.58	3.84	2						A0A640K9E5; GET86002.1		0	High	1
	Checked	Protein Group ID	# Proteins	# Unique Peptides	# Peptides	# PSMs	Group Description	Found in Sample: [S13] F13: Sample
	FALSE	438	1	2	2	2	[Master Protein] gene=LtaPh_0700700	High
		Checked	Confidence	Sequence	Modifications	# Protein Groups	# Proteins	# PSMs	Master Protein Accessions	# Missed Cleavages	Theo. MH+ [Da]	Found in Sample: [S13] F13: Sample	Confidence (by Search Engine): Sequest HT	XCorr (by Search Engine): Sequest HT
		FALSE	High	DQADPVIGPEWTYPGIFENK		1	1	1	GET86002.1	0	2276.09	High	High	1.94
		FALSE	High	EGMSVPISIFK		1	1	1	GET86002.1	0	1207.64	High	High	1.9
FALSE	Master Protein	GET86868.1	gene=LtaPh_1302300	6	1	1	1	358	41.6	8.47	3.84	1				Pf13863		A0A640KC44; GET86868.1		0	High	1
	Checked	Protein Group ID	# Proteins	# Unique Peptides	# Peptides	# PSMs	Group Description	Found in Sample: [S13] F13: Sample
	FALSE	698	1	1	1	1	[Master Protein] gene=LtaPh_1302300	High
		Checked	Confidence	Sequence	Modifications	# Protein Groups	# Proteins	# PSMs	Master Protein Accessions	# Missed Cleavages	Theo. MH+ [Da]	Found in Sample: [S13] F13: Sample	Confidence (by Search Engine): Sequest HT	XCorr (by Search Engine): Sequest HT
		FALSE	High	EGEAQLAADRADLQDTLVQYYK		1	1	1	GET86868.1	1	2497.22	High	High	3.84
FALSE	Master Protein	GET93681.1	gene=LtaPh_3659700	4	1	1	1	574	65	12.15	3.8	1						A0A640KWT0; GET93681.1		0	High	1
	Checked	Protein Group ID	# Proteins	# Unique Peptides	# Peptides	# PSMs	Group Description	Found in Sample: [S13] F13: Sample
	FALSE	562	1	1	1	1	[Master Protein] gene=LtaPh_3659700	High
		Checked	Confidence	Sequence	Modifications	# Protein Groups	# Proteins	# PSMs	Master Protein Accessions	# Missed Cleavages	Theo. MH+ [Da]	Found in Sample: [S13] F13: Sample	Confidence (by Search Engine): Sequest HT	XCorr (by Search Engine): Sequest HT
		FALSE	High	HGTPDPSPAPAAPISESLTIK		1	1	1	GET93681.1	0	2086.08	High	High	3.8
FALSE	Master Protein	GET90937.1	gene=LtaPh_3032800	4	1	1	1	594	67.7	8.4	3.8	1	protein metabolism;RNA metabolism OR transcription;other metabolic processes	other cell component	other molecular function	Pf00749, Pf03950		A0A640KTS6; GET90937.1		0	High	1
	Checked	Protein Group ID	# Proteins	# Unique Peptides	# Peptides	# PSMs	Group Description	Found in Sample: [S13] F13: Sample
	FALSE	351	1	1	1	1	[Master Protein] gene=LtaPh_3032800	High
		Checked	Confidence	Sequence	Modifications	# Protein Groups	# Proteins	# PSMs	Master Protein Accessions	# Missed Cleavages	Theo. MH+ [Da]	Found in Sample: [S13] F13: Sample	Confidence (by Search Engine): Sequest HT	XCorr (by Search Engine): Sequest HT
		FALSE	High	RPSADALPTEATIVLHPEGDVK		1	1	1	GET90937.1	0	2316.22	High	High	3.8
FALSE	Master Protein	GET86026.1	gene=LtaPh_0703000	2	1	1	1	813	88.3	8.65	3.77	1						A0A640K8M9; GET86026.1		0	High	1
	Checked	Protein Group ID	# Proteins	# Unique Peptides	# Peptides	# PSMs	Group Description	Found in Sample: [S13] F13: Sample
	FALSE	685	1	1	1	1	[Master Protein] gene=LtaPh_0703000	High
		Checked	Confidence	Sequence	Modifications	# Protein Groups	# Proteins	# PSMs	Master Protein Accessions	# Missed Cleavages	Theo. MH+ [Da]	Found in Sample: [S13] F13: Sample	Confidence (by Search Engine): Sequest HT	XCorr (by Search Engine): Sequest HT
		FALSE	High	DILQEAEVLPPPPAPTTVK		1	1	1	GET86026.1	0	2015.11	High	High	3.77
FALSE	Master Protein	GET88670.1	gene=LtaPh_2303000	16	1	1	1	189	21.1	4.97	3.76	1		other membranes		Pf04893		A0A640KG32; GET88670.1		0	High	1
	Checked	Protein Group ID	# Proteins	# Unique Peptides	# Peptides	# PSMs	Group Description	Found in Sample: [S13] F13: Sample
	FALSE	868	1	1	1	1	[Master Protein] gene=LtaPh_2303000	High
		Checked	Confidence	Sequence	Modifications	# Protein Groups	# Proteins	# PSMs	Master Protein Accessions	# Missed Cleavages	Theo. MH+ [Da]	Found in Sample: [S13] F13: Sample	Confidence (by Search Engine): Sequest HT	XCorr (by Search Engine): Sequest HT
		FALSE	High	MFNEVHVNADPNTISTLDEPVLQTLLRDAK	1xAcetyl [N-Term]	1	1	1	GET88670.1	1	3422.73	High	High	3.76
FALSE	Master Protein	GET86061.1	gene=LtaPh_0705900	3	1	1	1	575	62.6	6.81	3.76	1	other metabolic processes	other membranes;mitochondrion	other molecular function	Pf05187, Pf13450		A0A640KAB7; GET86061.1		0	High	1
	Checked	Protein Group ID	# Proteins	# Unique Peptides	# Peptides	# PSMs	Group Description	Found in Sample: [S13] F13: Sample
	FALSE	496	1	1	1	1	[Master Protein] gene=LtaPh_0705900	High
		Checked	Confidence	Sequence	Modifications	# Protein Groups	# Proteins	# PSMs	Master Protein Accessions	# Missed Cleavages	Theo. MH+ [Da]	Found in Sample: [S13] F13: Sample	Confidence (by Search Engine): Sequest HT	XCorr (by Search Engine): Sequest HT
		FALSE	High	SGMLAAEAVYEDAFK		1	1	1	GET86061.1	0	1601.75	High	High	3.76
FALSE	Master Protein	GET89265.1	gene=LtaPh_2516800	5	1	1	1	326	36.5	6.6	3.72	1						A0A640KJP6; GET89265.1		0	High	1
	Checked	Protein Group ID	# Proteins	# Unique Peptides	# Peptides	# PSMs	Group Description	Found in Sample: [S13] F13: Sample
	FALSE	237	1	1	1	1	[Master Protein] gene=LtaPh_2516800	High
		Checked	Confidence	Sequence	Modifications	# Protein Groups	# Proteins	# PSMs	Master Protein Accessions	# Missed Cleavages	Theo. MH+ [Da]	Found in Sample: [S13] F13: Sample	Confidence (by Search Engine): Sequest HT	XCorr (by Search Engine): Sequest HT
		FALSE	High	LQNLDEVAYVASIDHK		1	1	1	GET89265.1	0	1814.93	High	High	3.72
FALSE	Master Protein	GET87305.1	gene=LtaPh_1511300	27	1	1	1	110	10.9	4.36	3.7	1	protein metabolism;other metabolic processes	cytosol;translational apparatus	other molecular function	Pf00428		A0A640KDZ6; GET87305.1		0	High	1
	Checked	Protein Group ID	# Proteins	# Unique Peptides	# Peptides	# PSMs	Group Description	Found in Sample: [S13] F13: Sample
	FALSE	43	1	1	1	1	[Master Protein] gene=LtaPh_1511300	High
		Checked	Confidence	Sequence	Modifications	# Protein Groups	# Proteins	# PSMs	Master Protein Accessions	# Missed Cleavages	Theo. MH+ [Da]	Found in Sample: [S13] F13: Sample	Confidence (by Search Engine): Sequest HT	XCorr (by Search Engine): Sequest HT
		FALSE	High	MSAMPAASSGAAAGVTAAPAGSAAPAAAAK		1	1	1	GET87305.1	0	2485.22	High	High	3.7
FALSE	Master Protein	GET88871.1	gene=LtaPh_2402700	2	1	1	1	686	75.7	6.38	3.68	1				Pf00400		A0A640KI43; GET88871.1		0	High	1
	Checked	Protein Group ID	# Proteins	# Unique Peptides	# Peptides	# PSMs	Group Description	Found in Sample: [S13] F13: Sample
	FALSE	235	1	1	1	1	[Master Protein] gene=LtaPh_2402700	High
		Checked	Confidence	Sequence	Modifications	# Protein Groups	# Proteins	# PSMs	Master Protein Accessions	# Missed Cleavages	Theo. MH+ [Da]	Found in Sample: [S13] F13: Sample	Confidence (by Search Engine): Sequest HT	XCorr (by Search Engine): Sequest HT
		FALSE	High	EDGTLLPLWQFFTEK		1	1	1	GET88871.1	0	1823.92	High	High	3.68
FALSE	Master Protein	GET93393.1	gene=LtaPh_3632000	3	1	1	1	588	64.7	6.01	3.68	1						A0A640KUS5; GET93393.1		0	High	1
	Checked	Protein Group ID	# Proteins	# Unique Peptides	# Peptides	# PSMs	Group Description	Found in Sample: [S13] F13: Sample
	FALSE	512	1	1	1	1	[Master Protein] gene=LtaPh_3632000	High
		Checked	Confidence	Sequence	Modifications	# Protein Groups	# Proteins	# PSMs	Master Protein Accessions	# Missed Cleavages	Theo. MH+ [Da]	Found in Sample: [S13] F13: Sample	Confidence (by Search Engine): Sequest HT	XCorr (by Search Engine): Sequest HT
		FALSE	High	DFTVSTTMSSVAREK		1	1	1	GET93393.1	1	1658.81	High	High	3.68
FALSE	Master Protein	GET91633.1	gene=LtaPh_3230900	3	1	1	1	617	70.4	5.33	3.68	1						A0A640KPU2; GET91633.1		0	High	1
	Checked	Protein Group ID	# Proteins	# Unique Peptides	# Peptides	# PSMs	Group Description	Found in Sample: [S13] F13: Sample
	FALSE	727	1	1	1	1	[Master Protein] gene=LtaPh_3230900	High
		Checked	Confidence	Sequence	Modifications	# Protein Groups	# Proteins	# PSMs	Master Protein Accessions	# Missed Cleavages	Theo. MH+ [Da]	Found in Sample: [S13] F13: Sample	Confidence (by Search Engine): Sequest HT	XCorr (by Search Engine): Sequest HT
		FALSE	High	LASLQSEVDGLERRYQFEK		1	1	1	GET91633.1	2	2268.16	High	High	3.68
FALSE	Master Protein	GET90932.1	gene=LtaPh_3032300	7	1	1	1	231	26.6	11.43	3.67	1	protein metabolism;other metabolic processes	translational apparatus	other molecular function	Pf01283		A0A640KN78; GET90932.1		0	High	1
	Checked	Protein Group ID	# Proteins	# Unique Peptides	# Peptides	# PSMs	Group Description	Found in Sample: [S13] F13: Sample
	FALSE	480	1	1	1	1	[Master Protein] gene=LtaPh_3032300	High
		Checked	Confidence	Sequence	Modifications	# Protein Groups	# Proteins	# PSMs	Master Protein Accessions	# Missed Cleavages	Theo. MH+ [Da]	Found in Sample: [S13] F13: Sample	Confidence (by Search Engine): Sequest HT	XCorr (by Search Engine): Sequest HT
		FALSE	High	DVAEASPVYGLNFPMPK		1	1	1	GET90932.1	0	1834.9	High	High	3.67
FALSE	Master Protein	GET91994.1	gene=LtaPh_3326100	2	1	1	1	759	84.6	6.43	3.65	1	other biological processes		other molecular function	Pf00183, Pf13589		A0A640KSJ7; GET91994.1		0	High	1
	Checked	Protein Group ID	# Proteins	# Unique Peptides	# Peptides	# PSMs	Group Description	Found in Sample: [S13] F13: Sample
	FALSE	4	1	1	1	1	[Master Protein] gene=LtaPh_3326100	High
		Checked	Confidence	Sequence	Modifications	# Protein Groups	# Proteins	# PSMs	Master Protein Accessions	# Missed Cleavages	Theo. MH+ [Da]	Found in Sample: [S13] F13: Sample	Confidence (by Search Engine): Sequest HT	XCorr (by Search Engine): Sequest HT
		FALSE	High	LQNIEMFDANLDGYVQHK		1	1	1	GET91994.1	0	2135.02	High	High	3.65
FALSE	Master Protein	GET87512.1	gene=LtaPh_1615121	3	1	1	1	1244	137.3	4.78	3.64	1	other biological processes		cytoskeletal activity;other molecular function	Pf00225		A0A640KDL1; GET87512.1		0	High	1
	Checked	Protein Group ID	# Proteins	# Unique Peptides	# Peptides	# PSMs	Group Description	Found in Sample: [S13] F13: Sample
	FALSE	483	2	1	1	1	[Master Protein] gene=LtaPh_1615121	High
		Checked	Confidence	Sequence	Modifications	# Protein Groups	# Proteins	# PSMs	Master Protein Accessions	# Missed Cleavages	Theo. MH+ [Da]	Found in Sample: [S13] F13: Sample	Confidence (by Search Engine): Sequest HT	XCorr (by Search Engine): Sequest HT
		FALSE	High	LAETEETLQETSAK		1	2	1	GET87512.1	0	1549.76	High	High	3.64
FALSE	Master Protein	GET88018.1	gene=LtaPh_1912000	4	1	1	1	414	45.8	6.99	3.62	1		other membranes		Pf01145		A0A640KFF1; GET88018.1		0	High	1
	Checked	Protein Group ID	# Proteins	# Unique Peptides	# Peptides	# PSMs	Group Description	Found in Sample: [S13] F13: Sample
	FALSE	208	1	1	1	1	[Master Protein] gene=LtaPh_1912000	High
		Checked	Confidence	Sequence	Modifications	# Protein Groups	# Proteins	# PSMs	Master Protein Accessions	# Missed Cleavages	Theo. MH+ [Da]	Found in Sample: [S13] F13: Sample	Confidence (by Search Engine): Sequest HT	XCorr (by Search Engine): Sequest HT
		FALSE	High	AIVAGLMQSIEDVQSEVR		1	1	1	GET88018.1	0	1945.01	High	High	3.62
FALSE	Master Protein	GET92952.1	gene=LtaPh_3543800	6	1	1	1	342	39.7	7.53	3.6	1		other membranes				A0A640KTW1; GET92952.1		0	High	1
	Checked	Protein Group ID	# Proteins	# Unique Peptides	# Peptides	# PSMs	Group Description	Found in Sample: [S13] F13: Sample
	FALSE	881	1	1	1	1	[Master Protein] gene=LtaPh_3543800	High
		Checked	Confidence	Sequence	Modifications	# Protein Groups	# Proteins	# PSMs	Master Protein Accessions	# Missed Cleavages	Theo. MH+ [Da]	Found in Sample: [S13] F13: Sample	Confidence (by Search Engine): Sequest HT	XCorr (by Search Engine): Sequest HT
		FALSE	High	TITIRPNEEQYVTFAEAGNIFK		1	1	1	GET92952.1	0	2541.3	High	High	3.6
FALSE	Master Protein	GET87685.1	gene=LtaPh_1714200	3	1	1	1	709	80.8	7.75	3.58	1	protein metabolism;other metabolic processes	other cell component	nucleic acid binding activity;other molecular function	Pf08662		A0A640KF16; GET87685.1		0	High	1
	Checked	Protein Group ID	# Proteins	# Unique Peptides	# Peptides	# PSMs	Group Description	Found in Sample: [S13] F13: Sample
	FALSE	602	1	1	1	1	[Master Protein] gene=LtaPh_1714200	High
		Checked	Confidence	Sequence	Modifications	# Protein Groups	# Proteins	# PSMs	Master Protein Accessions	# Missed Cleavages	Theo. MH+ [Da]	Found in Sample: [S13] F13: Sample	Confidence (by Search Engine): Sequest HT	XCorr (by Search Engine): Sequest HT
		FALSE	High	ALPEDEQMIHEDVTEYHLVSR		1	1	1	GET87685.1	0	2511.18	High	High	3.58
FALSE	Master Protein	GET86803.1	gene=LtaPh_1206900	4	1	1	1	343	39.3	5.87	3.56	1						A0A640KB61; GET86803.1		0	High	1
	Checked	Protein Group ID	# Proteins	# Unique Peptides	# Peptides	# PSMs	Group Description	Found in Sample: [S13] F13: Sample
	FALSE	551	1	1	1	1	[Master Protein] gene=LtaPh_1206900	High
		Checked	Confidence	Sequence	Modifications	# Protein Groups	# Proteins	# PSMs	Master Protein Accessions	# Missed Cleavages	Theo. MH+ [Da]	Found in Sample: [S13] F13: Sample	Confidence (by Search Engine): Sequest HT	XCorr (by Search Engine): Sequest HT
		FALSE	High	QANTVARAQQLLK		1	1	1	GET86803.1	1	1440.83	High	High	3.56
FALSE	Master Protein	GET89057.1	gene=LtaPh_2422400	3	1	1	1	671	71.5	6.7	3.55	1			other molecular function	Pf00456, Pf02779, Pf02780		A0A640KN03; GET89057.1		0	High	1
	Checked	Protein Group ID	# Proteins	# Unique Peptides	# Peptides	# PSMs	Group Description	Found in Sample: [S13] F13: Sample
	FALSE	442	1	1	1	1	[Master Protein] gene=LtaPh_2422400	High
		Checked	Confidence	Sequence	Modifications	# Protein Groups	# Proteins	# PSMs	Master Protein Accessions	# Missed Cleavages	Theo. MH+ [Da]	Found in Sample: [S13] F13: Sample	Confidence (by Search Engine): Sequest HT	XCorr (by Search Engine): Sequest HT
		FALSE	High	YTAAFPAEGAAFVAQMK		1	1	1	GET89057.1	0	1772.87	High	High	3.55
FALSE	Master Protein	GET86860.1	gene=LtaPh_1301500	3	1	1	1	503	56.8	4.97	3.53	1				Pf00027		A0A640KB12; GET86860.1		0	High	1
	Checked	Protein Group ID	# Proteins	# Unique Peptides	# Peptides	# PSMs	Group Description	Found in Sample: [S13] F13: Sample
	FALSE	794	1	1	1	1	[Master Protein] gene=LtaPh_1301500	High
		Checked	Confidence	Sequence	Modifications	# Protein Groups	# Proteins	# PSMs	Master Protein Accessions	# Missed Cleavages	Theo. MH+ [Da]	Found in Sample: [S13] F13: Sample	Confidence (by Search Engine): Sequest HT	XCorr (by Search Engine): Sequest HT
		FALSE	High	NVADIVAVTDVTTAK		1	1	1	GET86860.1	0	1516.82	High	High	3.53
FALSE	Master Protein	GET90738.1	gene=LtaPh_3014400	5	1	1	1	524	58.1	6.95	3.5	1			other molecular function	Pf00005		A0A640KN17; GET90738.1		0	High	1
	Checked	Protein Group ID	# Proteins	# Unique Peptides	# Peptides	# PSMs	Group Description	Found in Sample: [S13] F13: Sample
	FALSE	912	1	1	1	1	[Master Protein] gene=LtaPh_3014400	High
		Checked	Confidence	Sequence	Modifications	# Protein Groups	# Proteins	# PSMs	Master Protein Accessions	# Missed Cleavages	Theo. MH+ [Da]	Found in Sample: [S13] F13: Sample	Confidence (by Search Engine): Sequest HT	XCorr (by Search Engine): Sequest HT
		FALSE	High	MALEAILAVEDVSFQYPNAPAPSLK	1xMet-loss+Acetyl [N-Term]	1	1	1	GET90738.1	0	2585.35	High	High	3.5
FALSE	Master Protein	GET92364.1	gene=LtaPh_3428800	5	1	1	1	343	37.4	5.2	3.49	1				Pf00334		A0A640KTK7; GET92364.1		0	High	1
	Checked	Protein Group ID	# Proteins	# Unique Peptides	# Peptides	# PSMs	Group Description	Found in Sample: [S13] F13: Sample
	FALSE	404	1	1	1	1	[Master Protein] gene=LtaPh_3428800	High
		Checked	Confidence	Sequence	Modifications	# Protein Groups	# Proteins	# PSMs	Master Protein Accessions	# Missed Cleavages	Theo. MH+ [Da]	Found in Sample: [S13] F13: Sample	Confidence (by Search Engine): Sequest HT	XCorr (by Search Engine): Sequest HT
		FALSE	High	DAEQAALWGYLAQLAK		1	1	1	GET92364.1	0	1747.9	High	High	3.49
FALSE	Master Protein	GET93844.1	gene=LtaPh_9902801	2	1	1	1	770	82.8	8.25	3.47	1						A0A640KXW0; GET93844.1		0	High	1
	Checked	Protein Group ID	# Proteins	# Unique Peptides	# Peptides	# PSMs	Group Description	Found in Sample: [S13] F13: Sample
	FALSE	296	9	1	1	1	[Master Protein] gene=LtaPh_9902801	High
		Checked	Confidence	Sequence	Modifications	# Protein Groups	# Proteins	# PSMs	Master Protein Accessions	# Missed Cleavages	Theo. MH+ [Da]	Found in Sample: [S13] F13: Sample	Confidence (by Search Engine): Sequest HT	XCorr (by Search Engine): Sequest HT
		FALSE	High	MVVDLAEEYPNEYLSR		1	9	1	GET93844.1	0	1927.91	High	High	3.47
FALSE	Master Protein	GET92945.1	gene=LtaPh_3543100	8	1	1	1	169	19.4	9.42	3.47	1						A0A640KV17; GET92945.1		0	High	1
	Checked	Protein Group ID	# Proteins	# Unique Peptides	# Peptides	# PSMs	Group Description	Found in Sample: [S13] F13: Sample
	FALSE	325	1	1	1	1	[Master Protein] gene=LtaPh_3543100	High
		Checked	Confidence	Sequence	Modifications	# Protein Groups	# Proteins	# PSMs	Master Protein Accessions	# Missed Cleavages	Theo. MH+ [Da]	Found in Sample: [S13] F13: Sample	Confidence (by Search Engine): Sequest HT	XCorr (by Search Engine): Sequest HT
		FALSE	High	MDQIAVSVSGLVHR	1xAcetyl [N-Term]	1	1	1	GET92945.1	0	1553.81	High	High	3.47
FALSE	Master Protein	GET90027.1	gene=LtaPh_2811300	5	1	1	1	397	43	7.23	3.45	1						A0A640KR75; GET90027.1		0	High	1
	Checked	Protein Group ID	# Proteins	# Unique Peptides	# Peptides	# PSMs	Group Description	Found in Sample: [S13] F13: Sample
	FALSE	861	1	1	1	1	[Master Protein] gene=LtaPh_2811300	High
		Checked	Confidence	Sequence	Modifications	# Protein Groups	# Proteins	# PSMs	Master Protein Accessions	# Missed Cleavages	Theo. MH+ [Da]	Found in Sample: [S13] F13: Sample	Confidence (by Search Engine): Sequest HT	XCorr (by Search Engine): Sequest HT
		FALSE	High	SGAPGESGIAGFPGMGQR		1	1	1	GET90027.1	0	1675.79	High	High	3.45
FALSE	Master Protein	GET90693.1	gene=LtaPh_3009800	6	1	1	1	220	24.7	7.71	3.44	1		other membranes		Pf07344		A0A640KM67; GET90693.1		0	High	1
	Checked	Protein Group ID	# Proteins	# Unique Peptides	# Peptides	# PSMs	Group Description	Found in Sample: [S13] F13: Sample
	FALSE	518	1	1	1	1	[Master Protein] gene=LtaPh_3009800	High
		Checked	Confidence	Sequence	Modifications	# Protein Groups	# Proteins	# PSMs	Master Protein Accessions	# Missed Cleavages	Theo. MH+ [Da]	Found in Sample: [S13] F13: Sample	Confidence (by Search Engine): Sequest HT	XCorr (by Search Engine): Sequest HT
		FALSE	High	SAMYEVSSNTAPLH		1	1	1	GET90693.1	0	1506.69	High	High	3.44
FALSE	Master Protein	GET86895.1	gene=LtaPh_1303400	3	1	1	1	497	55.7	7.85	3.44	1						A0A640KCN0; GET86895.1		0	High	1
	Checked	Protein Group ID	# Proteins	# Unique Peptides	# Peptides	# PSMs	Group Description	Found in Sample: [S13] F13: Sample
	FALSE	655	1	1	1	1	[Master Protein] gene=LtaPh_1303400	High
		Checked	Confidence	Sequence	Modifications	# Protein Groups	# Proteins	# PSMs	Master Protein Accessions	# Missed Cleavages	Theo. MH+ [Da]	Found in Sample: [S13] F13: Sample	Confidence (by Search Engine): Sequest HT	XCorr (by Search Engine): Sequest HT
		FALSE	High	ILDQTDPYSDVDVSGK		1	1	1	GET86895.1	0	1751.83	High	High	3.44
FALSE	Master Protein	GET91562.1	gene=LtaPh_3223600	6	1	1	1	233	26.4	5.83	3.43	1	protein metabolism;other metabolic processes;other biological processes	other cell component	translation activity;nucleic acid binding activity	Pf10075		A0A640KPZ2; GET91562.1		0	High	1
	Checked	Protein Group ID	# Proteins	# Unique Peptides	# Peptides	# PSMs	Group Description	Found in Sample: [S13] F13: Sample
	FALSE	86	1	1	1	1	[Master Protein] gene=LtaPh_3223600	High
		Checked	Confidence	Sequence	Modifications	# Protein Groups	# Proteins	# PSMs	Master Protein Accessions	# Missed Cleavages	Theo. MH+ [Da]	Found in Sample: [S13] F13: Sample	Confidence (by Search Engine): Sequest HT	XCorr (by Search Engine): Sequest HT
		FALSE	High	LATYLAVSPDQVQK		1	1	1	GET91562.1	0	1532.83	High	High	3.43
FALSE	Master Protein	GET87327.1	gene=LtaPh_1513200	5	1	1	1	444	48.8	9.01	3.43	1				Pf01798		A0A640KHT9; GET87327.1		0	High	1
	Checked	Protein Group ID	# Proteins	# Unique Peptides	# Peptides	# PSMs	Group Description	Found in Sample: [S13] F13: Sample
	FALSE	934	1	1	1	1	[Master Protein] gene=LtaPh_1513200	High
		Checked	Confidence	Sequence	Modifications	# Protein Groups	# Proteins	# PSMs	Master Protein Accessions	# Missed Cleavages	Theo. MH+ [Da]	Found in Sample: [S13] F13: Sample	Confidence (by Search Engine): Sequest HT	XCorr (by Search Engine): Sequest HT
		FALSE	High	DAAMVSMGTEIAEEDIENISR		1	1	1	GET87327.1	0	2281.03	High	High	3.43
FALSE	Master Protein	GET92441.1	gene=LtaPh_3436600	4	1	1	1	488	53.7	7.05	3.41	1	other metabolic processes		other molecular function	Pf00155		A0A640KT41; GET92441.1		0	High	1
	Checked	Protein Group ID	# Proteins	# Unique Peptides	# Peptides	# PSMs	Group Description	Found in Sample: [S13] F13: Sample
	FALSE	272	1	1	1	1	[Master Protein] gene=LtaPh_3436600	High
		Checked	Confidence	Sequence	Modifications	# Protein Groups	# Proteins	# PSMs	Master Protein Accessions	# Missed Cleavages	Theo. MH+ [Da]	Found in Sample: [S13] F13: Sample	Confidence (by Search Engine): Sequest HT	XCorr (by Search Engine): Sequest HT
		FALSE	High	SLATEAEVTSALEAIVTAVK		1	1	1	GET92441.1	0	2003.09	High	High	3.41
FALSE	Master Protein	GET86732.1	gene=LtaPh_1112600	4	1	1	1	458	52.6	8.59	3.4	1	protein metabolism;other metabolic processes	translational apparatus	other molecular function	Pf00573		A0A640KBE3; GET86732.1		0	High	1
	Checked	Protein Group ID	# Proteins	# Unique Peptides	# Peptides	# PSMs	Group Description	Found in Sample: [S13] F13: Sample
	FALSE	697	1	1	1	1	[Master Protein] gene=LtaPh_1112600	High
		Checked	Confidence	Sequence	Modifications	# Protein Groups	# Proteins	# PSMs	Master Protein Accessions	# Missed Cleavages	Theo. MH+ [Da]	Found in Sample: [S13] F13: Sample	Confidence (by Search Engine): Sequest HT	XCorr (by Search Engine): Sequest HT
		FALSE	High	DEGEASYAVDAVEGTVQR		1	1	1	GET86732.1	0	1895.86	High	High	3.4
FALSE	Master Protein	GET85869.1	gene=LtaPh_0600661	3	1	1	1	655	73.7	8.66	3.4	1	transport	other membranes	transporter activity;other molecular function	Pf00005, Pf01061, Pf19055		A0A640KEE7; GET85869.1		0	High	1
	Checked	Protein Group ID	# Proteins	# Unique Peptides	# Peptides	# PSMs	Group Description	Found in Sample: [S13] F13: Sample
	FALSE	918	2	1	1	1	[Master Protein] gene=LtaPh_0600661	High
		Checked	Confidence	Sequence	Modifications	# Protein Groups	# Proteins	# PSMs	Master Protein Accessions	# Missed Cleavages	Theo. MH+ [Da]	Found in Sample: [S13] F13: Sample	Confidence (by Search Engine): Sequest HT	XCorr (by Search Engine): Sequest HT
		FALSE	High	VLLLDEPTSGLDSVTSAK		1	2	1	GET85869.1	0	1844.99	High	High	3.4
FALSE	Master Protein	GET90507.1	gene=LtaPh_2922800	4	1	1	1	445	49.8	6.25	3.36	1	transport;signal transduction		enzyme regulator activity	Pf00996		A0A640KSI9; GET90507.1		0	High	1
	Checked	Protein Group ID	# Proteins	# Unique Peptides	# Peptides	# PSMs	Group Description	Found in Sample: [S13] F13: Sample
	FALSE	558	1	1	1	1	[Master Protein] gene=LtaPh_2922800	High
		Checked	Confidence	Sequence	Modifications	# Protein Groups	# Proteins	# PSMs	Master Protein Accessions	# Missed Cleavages	Theo. MH+ [Da]	Found in Sample: [S13] F13: Sample	Confidence (by Search Engine): Sequest HT	XCorr (by Search Engine): Sequest HT
		FALSE	High	VPATEMEALSSSLMGFFEK		1	1	1	GET90507.1	0	2073.99	High	High	3.36
FALSE	Master Protein	GET85664.1	gene=LtaPh_0405700	8	1	1	1	299	32.6	5.17	3.36	1			other molecular function	Pf01564, Pf17284		A0A640K9K4; GET85664.1		0	High	1
	Checked	Protein Group ID	# Proteins	# Unique Peptides	# Peptides	# PSMs	Group Description	Found in Sample: [S13] F13: Sample
	FALSE	285	1	1	1	1	[Master Protein] gene=LtaPh_0405700	High
		Checked	Confidence	Sequence	Modifications	# Protein Groups	# Proteins	# PSMs	Master Protein Accessions	# Missed Cleavages	Theo. MH+ [Da]	Found in Sample: [S13] F13: Sample	Confidence (by Search Engine): Sequest HT	XCorr (by Search Engine): Sequest HT
		FALSE	High	SAGTDVTVPMRPVETLGFADQLK		1	1	1	GET85664.1	0	2432.25	High	High	3.36
FALSE	Master Protein	GET92413.1	gene=LtaPh_3433700	5	1	1	1	358	39.4	5.44	3.35	1				Pf19420		A0A640KS34; GET92413.1		0	High	1
	Checked	Protein Group ID	# Proteins	# Unique Peptides	# Peptides	# PSMs	Group Description	Found in Sample: [S13] F13: Sample
	FALSE	317	1	1	1	1	[Master Protein] gene=LtaPh_3433700	High
		Checked	Confidence	Sequence	Modifications	# Protein Groups	# Proteins	# PSMs	Master Protein Accessions	# Missed Cleavages	Theo. MH+ [Da]	Found in Sample: [S13] F13: Sample	Confidence (by Search Engine): Sequest HT	XCorr (by Search Engine): Sequest HT
		FALSE	High	MTSVILVNPIAFGPDPK	1xMet-loss+Acetyl [N-Term]	1	1	1	GET92413.1	0	1709.95	High	High	3.35
FALSE	Master Protein	GET87433.1	gene=LtaPh_1607300	6	1	1	1	330	36.6	6.47	3.35	1	other metabolic processes	other cell component	other molecular function	Pf00923		A0A640KCY1; GET87433.1		0	High	1
	Checked	Protein Group ID	# Proteins	# Unique Peptides	# Peptides	# PSMs	Group Description	Found in Sample: [S13] F13: Sample
	FALSE	280	1	1	1	1	[Master Protein] gene=LtaPh_1607300	High
		Checked	Confidence	Sequence	Modifications	# Protein Groups	# Proteins	# PSMs	Master Protein Accessions	# Missed Cleavages	Theo. MH+ [Da]	Found in Sample: [S13] F13: Sample	Confidence (by Search Engine): Sequest HT	XCorr (by Search Engine): Sequest HT
		FALSE	High	LTISPSLLEELAASDGSVTR		1	1	1	GET87433.1	0	2059.09	High	High	3.35
FALSE	Master Protein	GET88909.1	gene=LtaPh_2407900	21	1	1	1	66	8	7.21	3.34	1				Pf02953		A0A640KN89; GET88909.1		0	High	1
	Checked	Protein Group ID	# Proteins	# Unique Peptides	# Peptides	# PSMs	Group Description	Found in Sample: [S13] F13: Sample
	FALSE	316	1	1	1	1	[Master Protein] gene=LtaPh_2407900	High
		Checked	Confidence	Sequence	Modifications	# Protein Groups	# Proteins	# PSMs	Master Protein Accessions	# Missed Cleavages	Theo. MH+ [Da]	Found in Sample: [S13] F13: Sample	Confidence (by Search Engine): Sequest HT	XCorr (by Search Engine): Sequest HT
		FALSE	High	INQATVITNINYGK		1	1	1	GET88909.1	0	1548.84	High	High	3.34
FALSE	Master Protein	GET92178.1	gene=LtaPh_3409751	11	1	1	1	239	25.8	5.35	3.34	1	protein metabolism;other metabolic processes		nucleic acid binding activity	Pf00736		A0A640KRB7; GET92178.1		0	High	1
	Checked	Protein Group ID	# Proteins	# Unique Peptides	# Peptides	# PSMs	Group Description	Found in Sample: [S13] F13: Sample
	FALSE	430	1	1	1	1	[Master Protein] gene=LtaPh_3409751	High
		Checked	Confidence	Sequence	Modifications	# Protein Groups	# Proteins	# PSMs	Master Protein Accessions	# Missed Cleavages	Theo. MH+ [Da]	Found in Sample: [S13] F13: Sample	Confidence (by Search Engine): Sequest HT	XCorr (by Search Engine): Sequest HT
		FALSE	High	AAVAPPPAAAADEEDIDLFGETTEEEK		1	1	1	GET92178.1	0	2786.29	High	High	3.34
FALSE	Master Protein	GET93133.1	gene=LtaPh_3606700	4	1	1	1	494	54.3	7.91	3.32	1		other membranes				A0A640KU24; GET93133.1		0	High	1
	Checked	Protein Group ID	# Proteins	# Unique Peptides	# Peptides	# PSMs	Group Description	Found in Sample: [S13] F13: Sample
	FALSE	101	1	1	1	1	[Master Protein] gene=LtaPh_3606700	High
		Checked	Confidence	Sequence	Modifications	# Protein Groups	# Proteins	# PSMs	Master Protein Accessions	# Missed Cleavages	Theo. MH+ [Da]	Found in Sample: [S13] F13: Sample	Confidence (by Search Engine): Sequest HT	XCorr (by Search Engine): Sequest HT
		FALSE	High	AAAGAWPDAAQSAYVTSGGSR		1	1	1	GET93133.1	0	1993.94	High	High	3.32
FALSE	Master Protein	GET88586.1	gene=LtaPh_2211300	4	1	1	1	1079	116.4	9.35	3.32	1	protein metabolism;other metabolic processes		kinase activity;other molecular function	Pf00069		A0A640KFV0; GET88586.1		0	High	1
	Checked	Protein Group ID	# Proteins	# Unique Peptides	# Peptides	# PSMs	Group Description	Found in Sample: [S13] F13: Sample
	FALSE	431	1	1	1	1	[Master Protein] gene=LtaPh_2211300	High
		Checked	Confidence	Sequence	Modifications	# Protein Groups	# Proteins	# PSMs	Master Protein Accessions	# Missed Cleavages	Theo. MH+ [Da]	Found in Sample: [S13] F13: Sample	Confidence (by Search Engine): Sequest HT	XCorr (by Search Engine): Sequest HT
		FALSE	High	AALSLPTVADTNVPSTMSTTMVEDTLPIASDTAGGTMSGSKEANPRAR	2xPhospho [T7; S40]; 1xOxidation [M21]	1	1	1	GET88586.1	2	4996.27	High	High	3.32
FALSE	Master Protein	GET93705.1	gene=LtaPh_3662200	3	1	1	1	764	85	6.14	3.32	1			nucleic acid binding activity	Pf02854		A0A640KX24; GET93705.1		0	High	1
	Checked	Protein Group ID	# Proteins	# Unique Peptides	# Peptides	# PSMs	Group Description	Found in Sample: [S13] F13: Sample
	FALSE	721	1	1	1	1	[Master Protein] gene=LtaPh_3662200	High
		Checked	Confidence	Sequence	Modifications	# Protein Groups	# Proteins	# PSMs	Master Protein Accessions	# Missed Cleavages	Theo. MH+ [Da]	Found in Sample: [S13] F13: Sample	Confidence (by Search Engine): Sequest HT	XCorr (by Search Engine): Sequest HT
		FALSE	High	NFDAVVEEALSPDLVLNPLVLK		1	1	1	GET93705.1	0	2395.31	High	High	3.32
FALSE	Master Protein	GET88047.1	gene=LtaPh_1914701	3	1	1	1	432	47.6	5.52	3.3	1	protein metabolism;other metabolic processes		other molecular function	Pf00254, Pf14559		A0A640KK44; GET88047.1		0	High	1
	Checked	Protein Group ID	# Proteins	# Unique Peptides	# Peptides	# PSMs	Group Description	Found in Sample: [S13] F13: Sample
	FALSE	916	1	1	1	1	[Master Protein] gene=LtaPh_1914701	High
		Checked	Confidence	Sequence	Modifications	# Protein Groups	# Proteins	# PSMs	Master Protein Accessions	# Missed Cleavages	Theo. MH+ [Da]	Found in Sample: [S13] F13: Sample	Confidence (by Search Engine): Sequest HT	XCorr (by Search Engine): Sequest HT
		FALSE	High	ALDGLQDWDEALK		1	1	1	GET88047.1	0	1473.72	High	High	3.3
FALSE	Master Protein	GET93934.1	gene=LtaPh_9911801	2	1	1	1	704	80.8	6.11	3.29	1		cytoskeleton	other molecular function	Pf05149		A0A640KY54; GET93934.1		0	High	1
	Checked	Protein Group ID	# Proteins	# Unique Peptides	# Peptides	# PSMs	Group Description	Found in Sample: [S13] F13: Sample
	FALSE	26	5	1	1	1	[Master Protein] gene=LtaPh_9911801	High
		Checked	Confidence	Sequence	Modifications	# Protein Groups	# Proteins	# PSMs	Master Protein Accessions	# Missed Cleavages	Theo. MH+ [Da]	Found in Sample: [S13] F13: Sample	Confidence (by Search Engine): Sequest HT	XCorr (by Search Engine): Sequest HT
		FALSE	High	TRVVSFTQLIDNSIAK		1	5	1	GET93934.1	1	1792	High	High	3.29
FALSE	Master Protein	GET87858.1	gene=LtaPh_1814000	9	1	1	1	234	27.2	6.58	3.29	1			other molecular function	Pf13833		A0A640KEZ6; GET87858.1		0	High	1
	Checked	Protein Group ID	# Proteins	# Unique Peptides	# Peptides	# PSMs	Group Description	Found in Sample: [S13] F13: Sample
	FALSE	880	1	1	1	1	[Master Protein] gene=LtaPh_1814000	High
		Checked	Confidence	Sequence	Modifications	# Protein Groups	# Proteins	# PSMs	Master Protein Accessions	# Missed Cleavages	Theo. MH+ [Da]	Found in Sample: [S13] F13: Sample	Confidence (by Search Engine): Sequest HT	XCorr (by Search Engine): Sequest HT
		FALSE	High	GANSDAVEEVDGVDYYDHLFR		1	1	1	GET87858.1	0	2371.05	High	High	3.29
FALSE	Master Protein	GET88205.1	gene=LtaPh_2014600	12	1	1	1	145	15.9	9.98	3.29	1						A0A640KGI2; GET88205.1		0	High	1
	Checked	Protein Group ID	# Proteins	# Unique Peptides	# Peptides	# PSMs	Group Description	Found in Sample: [S13] F13: Sample
	FALSE	395	1	1	1	1	[Master Protein] gene=LtaPh_2014600	High
		Checked	Confidence	Sequence	Modifications	# Protein Groups	# Proteins	# PSMs	Master Protein Accessions	# Missed Cleavages	Theo. MH+ [Da]	Found in Sample: [S13] F13: Sample	Confidence (by Search Engine): Sequest HT	XCorr (by Search Engine): Sequest HT
		FALSE	High	AAAGLDPLSATQEALIR		1	1	1	GET88205.1	0	1696.92	High	High	3.29
FALSE	Master Protein	GET88459.1	gene=LtaPh_2121161	8	1	1	1	187	18.9	8.59	3.28	1	transport	other membranes;other cytoplasmic organelle	transporter activity	Pf00137		A0A640KGM5; GET88459.1		0	High	1
	Checked	Protein Group ID	# Proteins	# Unique Peptides	# Peptides	# PSMs	Group Description	Found in Sample: [S13] F13: Sample
	FALSE	263	1	1	1	1	[Master Protein] gene=LtaPh_2121161	High
		Checked	Confidence	Sequence	Modifications	# Protein Groups	# Proteins	# PSMs	Master Protein Accessions	# Missed Cleavages	Theo. MH+ [Da]	Found in Sample: [S13] F13: Sample	Confidence (by Search Engine): Sequest HT	XCorr (by Search Engine): Sequest HT
		FALSE	High	SGVGVAHLGILHADR		1	1	1	GET88459.1	0	1501.82	High	High	3.28
FALSE	Master Protein	GET92370.1	gene=LtaPh_3429400	9	1	1	1	453	48	7.33	3.25	1						A0A640KRI2; GET92370.1		0	High	1
	Checked	Protein Group ID	# Proteins	# Unique Peptides	# Peptides	# PSMs	Group Description	Found in Sample: [S13] F13: Sample
	FALSE	230	1	1	1	1	[Master Protein] gene=LtaPh_3429400	High
		Checked	Confidence	Sequence	Modifications	# Protein Groups	# Proteins	# PSMs	Master Protein Accessions	# Missed Cleavages	Theo. MH+ [Da]	Found in Sample: [S13] F13: Sample	Confidence (by Search Engine): Sequest HT	XCorr (by Search Engine): Sequest HT
		FALSE	High	TNVLVLPTEDSDNDTDSGEAQAPFVVEVADQLFVEGVSR		1	1	1	GET92370.1	0	4162.99	High	High	3.25
FALSE	Master Protein	GET87469.1	gene=LtaPh_1610800	3	1	1	1	912	100.6	8.5	3.25	1						A0A640KJ14; GET87469.1		0	High	1
	Checked	Protein Group ID	# Proteins	# Unique Peptides	# Peptides	# PSMs	Group Description	Found in Sample: [S13] F13: Sample
	FALSE	80	1	1	1	1	[Master Protein] gene=LtaPh_1610800	High
		Checked	Confidence	Sequence	Modifications	# Protein Groups	# Proteins	# PSMs	Master Protein Accessions	# Missed Cleavages	Theo. MH+ [Da]	Found in Sample: [S13] F13: Sample	Confidence (by Search Engine): Sequest HT	XCorr (by Search Engine): Sequest HT
		FALSE	High	GILGGHRLEQEVQPLPATSAAQYK		1	1	1	GET87469.1	1	2563.36	High	High	3.25
FALSE	Master Protein	GET90332.1	gene=LtaPh_2907300	3	1	1	1	855	92	5.67	3.23	1						A0A640KLG7; GET90332.1		0	High	1
	Checked	Protein Group ID	# Proteins	# Unique Peptides	# Peptides	# PSMs	Group Description	Found in Sample: [S13] F13: Sample
	FALSE	771	1	1	1	1	[Master Protein] gene=LtaPh_2907300	High
		Checked	Confidence	Sequence	Modifications	# Protein Groups	# Proteins	# PSMs	Master Protein Accessions	# Missed Cleavages	Theo. MH+ [Da]	Found in Sample: [S13] F13: Sample	Confidence (by Search Engine): Sequest HT	XCorr (by Search Engine): Sequest HT
		FALSE	High	RLEPVIAFETLETVAQTGESSVEK		1	1	1	GET90332.1	1	2633.37	High	High	3.23
FALSE	Master Protein	GET86031.1	gene=LtaPh_0703500	4	1	1	1	499	54.5	8.07	3.21	1			nucleic acid binding activity;other molecular function	Pf00270, Pf00271		A0A640KA85; GET86031.1		0	High	1
	Checked	Protein Group ID	# Proteins	# Unique Peptides	# Peptides	# PSMs	Group Description	Found in Sample: [S13] F13: Sample
	FALSE	481	1	1	1	1	[Master Protein] gene=LtaPh_0703500	High
		Checked	Confidence	Sequence	Modifications	# Protein Groups	# Proteins	# PSMs	Master Protein Accessions	# Missed Cleavages	Theo. MH+ [Da]	Found in Sample: [S13] F13: Sample	Confidence (by Search Engine): Sequest HT	XCorr (by Search Engine): Sequest HT
		FALSE	High	DERAILVATDVAARGLDIK		1	1	1	GET86031.1	2	2026.13	High	High	3.21
FALSE	Master Protein	GET92526.1	gene=LtaPh_3502100	7	1	1	1	202	24.2	9.23	3.2	1	other metabolic processes	other membranes;mitochondrion				A0A640KSC9; GET92526.1		0	High	1
	Checked	Protein Group ID	# Proteins	# Unique Peptides	# Peptides	# PSMs	Group Description	Found in Sample: [S13] F13: Sample
	FALSE	271	1	1	1	1	[Master Protein] gene=LtaPh_3502100	High
		Checked	Confidence	Sequence	Modifications	# Protein Groups	# Proteins	# PSMs	Master Protein Accessions	# Missed Cleavages	Theo. MH+ [Da]	Found in Sample: [S13] F13: Sample	Confidence (by Search Engine): Sequest HT	XCorr (by Search Engine): Sequest HT
		FALSE	High	VMQSDARDLGFYGK		1	1	1	GET92526.1	1	1586.76	High	High	3.2
FALSE	Master Protein	GET90939.1	gene=LtaPh_3033000	6	1	1	1	411	45.6	5.67	3.2	1				Pf12796, Pf13637		A0A640KTY4; GET90939.1		0	High	1
	Checked	Protein Group ID	# Proteins	# Unique Peptides	# Peptides	# PSMs	Group Description	Found in Sample: [S13] F13: Sample
	FALSE	310	1	1	1	1	[Master Protein] gene=LtaPh_3033000	High
		Checked	Confidence	Sequence	Modifications	# Protein Groups	# Proteins	# PSMs	Master Protein Accessions	# Missed Cleavages	Theo. MH+ [Da]	Found in Sample: [S13] F13: Sample	Confidence (by Search Engine): Sequest HT	XCorr (by Search Engine): Sequest HT
		FALSE	High	WLVEHGANVDAADSTDATPLLIAVK		1	1	1	GET90939.1	0	2606.35	High	High	3.2
FALSE	Master Protein	GET87042.1	gene=LtaPh_1401800	6	1	1	1	240	27	5.26	3.19	1				Pf13905		A0A640KCB0; GET87042.1		0	High	1
	Checked	Protein Group ID	# Proteins	# Unique Peptides	# Peptides	# PSMs	Group Description	Found in Sample: [S13] F13: Sample
	FALSE	626	1	1	1	1	[Master Protein] gene=LtaPh_1401800	High
		Checked	Confidence	Sequence	Modifications	# Protein Groups	# Proteins	# PSMs	Master Protein Accessions	# Missed Cleavages	Theo. MH+ [Da]	Found in Sample: [S13] F13: Sample	Confidence (by Search Engine): Sequest HT	XCorr (by Search Engine): Sequest HT
		FALSE	High	RLRLDPSHIIYDEGK		1	1	1	GET87042.1	2	1811.98	High	High	3.19
FALSE	Master Protein	GET91765.1	gene=LtaPh_3302700	4	1	1	1	450	49.9	6.65	3.19	1	other metabolic processes			Pf13409, Pf13417, Pf16865		A0A640KRM5; GET91765.1		0	High	1
	Checked	Protein Group ID	# Proteins	# Unique Peptides	# Peptides	# PSMs	Group Description	Found in Sample: [S13] F13: Sample
	FALSE	664	1	1	1	1	[Master Protein] gene=LtaPh_3302700	High
		Checked	Confidence	Sequence	Modifications	# Protein Groups	# Proteins	# PSMs	Master Protein Accessions	# Missed Cleavages	Theo. MH+ [Da]	Found in Sample: [S13] F13: Sample	Confidence (by Search Engine): Sequest HT	XCorr (by Search Engine): Sequest HT
		FALSE	High	ADLQWAAGELEQQLAK		1	1	1	GET91765.1	0	1770.9	High	High	3.19
FALSE	Master Protein	GET86551.1	gene=LtaPh_1012631	10	1	1	1	130	14.6	11.17	3.18	1		other cell component	nucleic acid binding activity;other molecular function	Pf00125		A0A640KBJ4; GET86551.1		0	High	1
	Checked	Protein Group ID	# Proteins	# Unique Peptides	# Peptides	# PSMs	Group Description	Found in Sample: [S13] F13: Sample
	FALSE	734	2	1	1	1	[Master Protein] gene=LtaPh_1012631	High
		Checked	Confidence	Sequence	Modifications	# Protein Groups	# Proteins	# PSMs	Master Protein Accessions	# Missed Cleavages	Theo. MH+ [Da]	Found in Sample: [S13] F13: Sample	Confidence (by Search Engine): Sequest HT	XCorr (by Search Engine): Sequest HT
		FALSE	High	STSLLIQCAPFQR	1xCarbamidomethyl [C8]	1	2	1	GET86551.1	0	1520.79	High	High	3.18
FALSE	Master Protein	GET93811.1	gene=LtaPh_3672500	2	1	1	1	731	81.9	6.81	3.18	1	protein metabolism;other metabolic processes	other cell component	nucleic acid binding activity;other molecular function	Pf05470		A0A640KX61; GET93811.1		0	High	1
	Checked	Protein Group ID	# Proteins	# Unique Peptides	# Peptides	# PSMs	Group Description	Found in Sample: [S13] F13: Sample
	FALSE	13	1	1	1	1	[Master Protein] gene=LtaPh_3672500	High
		Checked	Confidence	Sequence	Modifications	# Protein Groups	# Proteins	# PSMs	Master Protein Accessions	# Missed Cleavages	Theo. MH+ [Da]	Found in Sample: [S13] F13: Sample	Confidence (by Search Engine): Sequest HT	XCorr (by Search Engine): Sequest HT
		FALSE	High	IITFENELAVLTDR		1	1	1	GET93811.1	0	1633.88	High	High	3.18
FALSE	Master Protein	GET90105.1	gene=LtaPh_2818700	3	1	1	1	467	52.3	6.43	3.16	1	DNA metabolism;other metabolic processes;stress response	nucleus	nucleic acid binding activity;other molecular function	Pf01336, Pf08646, Pf16900		A0A640KM41; GET90105.1		0	High	1
	Checked	Protein Group ID	# Proteins	# Unique Peptides	# Peptides	# PSMs	Group Description	Found in Sample: [S13] F13: Sample
	FALSE	376	1	1	1	1	[Master Protein] gene=LtaPh_2818700	High
		Checked	Confidence	Sequence	Modifications	# Protein Groups	# Proteins	# PSMs	Master Protein Accessions	# Missed Cleavages	Theo. MH+ [Da]	Found in Sample: [S13] F13: Sample	Confidence (by Search Engine): Sequest HT	XCorr (by Search Engine): Sequest HT
		FALSE	High	VGSFDGVTLSSTYQTK		1	1	1	GET90105.1	0	1689.83	High	High	3.16
FALSE	Master Protein	GET90437.1	gene=LtaPh_2916431	3	1	1	1	878	96.7	8.25	3.16	1		other membranes		Pf06813		A0A640KSC1; GET90437.1		0	High	1
	Checked	Protein Group ID	# Proteins	# Unique Peptides	# Peptides	# PSMs	Group Description	Found in Sample: [S13] F13: Sample
	FALSE	202	4	1	1	1	[Master Protein] gene=LtaPh_2916431	High
		Checked	Confidence	Sequence	Modifications	# Protein Groups	# Proteins	# PSMs	Master Protein Accessions	# Missed Cleavages	Theo. MH+ [Da]	Found in Sample: [S13] F13: Sample	Confidence (by Search Engine): Sequest HT	XCorr (by Search Engine): Sequest HT
		FALSE	High	SDTVEEEGVDSAPQTNVSGDPQYR		1	4	1	GET90437.1	0	2580.13	High	High	3.16
FALSE	Master Protein	GET86961.1	gene=LtaPh_1310100	3	1	1	1	533	62	8.44	3.16	1						A0A640KCR0; GET86961.1		0	High	1
	Checked	Protein Group ID	# Proteins	# Unique Peptides	# Peptides	# PSMs	Group Description	Found in Sample: [S13] F13: Sample
	FALSE	757	1	1	1	1	[Master Protein] gene=LtaPh_1310100	High
		Checked	Confidence	Sequence	Modifications	# Protein Groups	# Proteins	# PSMs	Master Protein Accessions	# Missed Cleavages	Theo. MH+ [Da]	Found in Sample: [S13] F13: Sample	Confidence (by Search Engine): Sequest HT	XCorr (by Search Engine): Sequest HT
		FALSE	High	VGILSDRELAFFQR		1	1	1	GET86961.1	1	1650.9	High	High	3.16
FALSE	Master Protein	GET88928.1	gene=LtaPh_2409800	3	1	1	1	1241	126.2	8.87	3.16	1						A0A640KHZ8; GET88928.1		0	High	1
	Checked	Protein Group ID	# Proteins	# Unique Peptides	# Peptides	# PSMs	Group Description	Found in Sample: [S13] F13: Sample
	FALSE	63	1	1	1	1	[Master Protein] gene=LtaPh_2409800	High
		Checked	Confidence	Sequence	Modifications	# Protein Groups	# Proteins	# PSMs	Master Protein Accessions	# Missed Cleavages	Theo. MH+ [Da]	Found in Sample: [S13] F13: Sample	Confidence (by Search Engine): Sequest HT	XCorr (by Search Engine): Sequest HT
		FALSE	High	LCIAARLCKSFLMQLASAAALGGHSGGAVSSSR	1xBiotin [K9]; 2xCarbamidomethyl [C2; C8]; 1xOxidation [M13]	1	1	1	GET88928.1	2	3589.79	High	High	3.16
FALSE	Master Protein	GET93708.1	gene=LtaPh_3662500	3	1	1	1	532	60.7	7.12	3.15	1	protein metabolism;other metabolic processes	other membranes	kinase activity;other molecular function	Pf03109		A0A640KWH0; GET93708.1		0	High	1
	Checked	Protein Group ID	# Proteins	# Unique Peptides	# Peptides	# PSMs	Group Description	Found in Sample: [S13] F13: Sample
	FALSE	140	1	1	1	1	[Master Protein] gene=LtaPh_3662500	High
		Checked	Confidence	Sequence	Modifications	# Protein Groups	# Proteins	# PSMs	Master Protein Accessions	# Missed Cleavages	Theo. MH+ [Da]	Found in Sample: [S13] F13: Sample	Confidence (by Search Engine): Sequest HT	XCorr (by Search Engine): Sequest HT
		FALSE	High	SEQYVEFPEPLISTQR		1	1	1	GET93708.1	0	1922.95	High	High	3.15
FALSE	Master Protein	GET85470.1	gene=LtaPh_0203000	2	1	1	1	529	59.1	6.07	3.15	1		other cell component		Pf01399, Pf18055		A0A640K7F0; GET85470.1		0	High	1
	Checked	Protein Group ID	# Proteins	# Unique Peptides	# Peptides	# PSMs	Group Description	Found in Sample: [S13] F13: Sample
	FALSE	125	1	1	1	1	[Master Protein] gene=LtaPh_0203000	High
		Checked	Confidence	Sequence	Modifications	# Protein Groups	# Proteins	# PSMs	Master Protein Accessions	# Missed Cleavages	Theo. MH+ [Da]	Found in Sample: [S13] F13: Sample	Confidence (by Search Engine): Sequest HT	XCorr (by Search Engine): Sequest HT
		FALSE	High	SDALASLSTLLK		1	1	1	GET85470.1	0	1218.69	High	High	3.15
FALSE	Master Protein	GET86789.1	gene=LtaPh_1205500	2	1	1	1	654	72.9	7.71	3.14	1	other metabolic processes		other molecular function	Pf00342		A0A640KH14; GET86789.1		0	High	1
	Checked	Protein Group ID	# Proteins	# Unique Peptides	# Peptides	# PSMs	Group Description	Found in Sample: [S13] F13: Sample
	FALSE	232	1	1	1	1	[Master Protein] gene=LtaPh_1205500	High
		Checked	Confidence	Sequence	Modifications	# Protein Groups	# Proteins	# PSMs	Master Protein Accessions	# Missed Cleavages	Theo. MH+ [Da]	Found in Sample: [S13] F13: Sample	Confidence (by Search Engine): Sequest HT	XCorr (by Search Engine): Sequest HT
		FALSE	High	DVMSDVNNVLAQMK		1	1	1	GET86789.1	0	1563.75	High	High	3.14
FALSE	Master Protein	GET88462.1	gene=LtaPh_2121400	6	1	1	1	344	38.2	7.62	3.14	1	protein metabolism;other metabolic processes	nucleus;other cell component		Pf00227, Pf10584		A0A640KG82; GET88462.1		0	High	1
	Checked	Protein Group ID	# Proteins	# Unique Peptides	# Peptides	# PSMs	Group Description	Found in Sample: [S13] F13: Sample
	FALSE	41	1	1	1	1	[Master Protein] gene=LtaPh_2121400	High
		Checked	Confidence	Sequence	Modifications	# Protein Groups	# Proteins	# PSMs	Master Protein Accessions	# Missed Cleavages	Theo. MH+ [Da]	Found in Sample: [S13] F13: Sample	Confidence (by Search Engine): Sequest HT	XCorr (by Search Engine): Sequest HT
		FALSE	High	LGSTSLGIRTPEGVVLAAEK		1	1	1	GET88462.1	1	1998.12	High	High	3.14
FALSE	Master Protein	GET93055.1	gene=LtaPh_3552900	4	1	1	1	357	39.6	7.9	3.14	1	other metabolic processes		other molecular function	Pf01070		A0A640KVB2; GET93055.1		0	High	1
	Checked	Protein Group ID	# Proteins	# Unique Peptides	# Peptides	# PSMs	Group Description	Found in Sample: [S13] F13: Sample
	FALSE	474	1	1	1	1	[Master Protein] gene=LtaPh_3552900	High
		Checked	Confidence	Sequence	Modifications	# Protein Groups	# Proteins	# PSMs	Master Protein Accessions	# Missed Cleavages	Theo. MH+ [Da]	Found in Sample: [S13] F13: Sample	Confidence (by Search Engine): Sequest HT	XCorr (by Search Engine): Sequest HT
		FALSE	High	GVGHGIDYESMVAIK		1	1	1	GET93055.1	0	1575.78	High	High	3.14
FALSE	Master Protein	GET91543.1	gene=LtaPh_3221800	7	1	1	1	295	32.7	5.02	3.13	1						A0A640KPK8; GET91543.1		0	High	1
	Checked	Protein Group ID	# Proteins	# Unique Peptides	# Peptides	# PSMs	Group Description	Found in Sample: [S13] F13: Sample
	FALSE	64	1	1	1	1	[Master Protein] gene=LtaPh_3221800	High
		Checked	Confidence	Sequence	Modifications	# Protein Groups	# Proteins	# PSMs	Master Protein Accessions	# Missed Cleavages	Theo. MH+ [Da]	Found in Sample: [S13] F13: Sample	Confidence (by Search Engine): Sequest HT	XCorr (by Search Engine): Sequest HT
		FALSE	High	ATPTGWQVECSTAPAEEATSR	1xCarbamidomethyl [C10]	1	1	1	GET91543.1	0	2249.01	High	High	3.13
FALSE	Master Protein	GET86727.1	gene=LtaPh_1112100	5	1	1	1	402	44.1	7.75	3.12	1						A0A640KG67; GET86727.1		0	High	1
	Checked	Protein Group ID	# Proteins	# Unique Peptides	# Peptides	# PSMs	Group Description	Found in Sample: [S13] F13: Sample
	FALSE	221	1	1	1	1	[Master Protein] gene=LtaPh_1112100	High
		Checked	Confidence	Sequence	Modifications	# Protein Groups	# Proteins	# PSMs	Master Protein Accessions	# Missed Cleavages	Theo. MH+ [Da]	Found in Sample: [S13] F13: Sample	Confidence (by Search Engine): Sequest HT	XCorr (by Search Engine): Sequest HT
		FALSE	High	IAELQQLAADDADVMFALK		1	1	1	GET86727.1	0	2062.05	High	High	3.12
FALSE	Master Protein	GET93602.1	gene=LtaPh_3651500	2	1	1	1	845	98.3	6.8	3.12	1						A0A640KVN5; GET93602.1		0	High	1
	Checked	Protein Group ID	# Proteins	# Unique Peptides	# Peptides	# PSMs	Group Description	Found in Sample: [S13] F13: Sample
	FALSE	130	1	1	1	1	[Master Protein] gene=LtaPh_3651500	High
		Checked	Confidence	Sequence	Modifications	# Protein Groups	# Proteins	# PSMs	Master Protein Accessions	# Missed Cleavages	Theo. MH+ [Da]	Found in Sample: [S13] F13: Sample	Confidence (by Search Engine): Sequest HT	XCorr (by Search Engine): Sequest HT
		FALSE	High	MSSSIKPTESVPDTLFK	1xMet-loss+Acetyl [N-Term]	1	1	1	GET93602.1	0	1777.92	High	High	3.12
FALSE	Master Protein	GET88972.1	gene=LtaPh_2414000	6	1	1	1	254	28.5	4.93	3.12	1						A0A640KHN7; GET88972.1		0	High	1
	Checked	Protein Group ID	# Proteins	# Unique Peptides	# Peptides	# PSMs	Group Description	Found in Sample: [S13] F13: Sample
	FALSE	612	1	1	1	1	[Master Protein] gene=LtaPh_2414000	High
		Checked	Confidence	Sequence	Modifications	# Protein Groups	# Proteins	# PSMs	Master Protein Accessions	# Missed Cleavages	Theo. MH+ [Da]	Found in Sample: [S13] F13: Sample	Confidence (by Search Engine): Sequest HT	XCorr (by Search Engine): Sequest HT
		FALSE	High	RSSFDDAWESLAAEVK		1	1	1	GET88972.1	1	1810.86	High	High	3.12
FALSE	Master Protein	GET85409.1	gene=LtaPh_0105300	2	1	1	1	647	69	8.84	3.11	1						A0A640KD11; GET85409.1		0	High	1
	Checked	Protein Group ID	# Proteins	# Unique Peptides	# Peptides	# PSMs	Group Description	Found in Sample: [S13] F13: Sample
	FALSE	745	1	1	1	1	[Master Protein] gene=LtaPh_0105300	High
		Checked	Confidence	Sequence	Modifications	# Protein Groups	# Proteins	# PSMs	Master Protein Accessions	# Missed Cleavages	Theo. MH+ [Da]	Found in Sample: [S13] F13: Sample	Confidence (by Search Engine): Sequest HT	XCorr (by Search Engine): Sequest HT
		FALSE	High	QTGFTFAGDYFRK		1	1	1	GET85409.1	1	1537.74	High	High	3.11
FALSE	Master Protein	GET87894.1	gene=LtaPh_1900600	4	1	1	1	396	45.7	6.81	3.1	1		other membranes				A0A640KFQ6; GET87894.1		0	High	1
	Checked	Protein Group ID	# Proteins	# Unique Peptides	# Peptides	# PSMs	Group Description	Found in Sample: [S13] F13: Sample
	FALSE	363	1	1	1	1	[Master Protein] gene=LtaPh_1900600	High
		Checked	Confidence	Sequence	Modifications	# Protein Groups	# Proteins	# PSMs	Master Protein Accessions	# Missed Cleavages	Theo. MH+ [Da]	Found in Sample: [S13] F13: Sample	Confidence (by Search Engine): Sequest HT	XCorr (by Search Engine): Sequest HT
		FALSE	High	LTSQVDRELFGVLLDAK		1	1	1	GET87894.1	1	1904.05	High	High	3.1
FALSE	Master Protein	GET91327.1	gene=LtaPh_3136600	5	1	1	1	431	48.7	7.44	3.1	1	protein metabolism;other metabolic processes		kinase activity;other molecular function	Pf00069, Pf00169		A0A640KUV6; GET91327.1		0	High	1
	Checked	Protein Group ID	# Proteins	# Unique Peptides	# Peptides	# PSMs	Group Description	Found in Sample: [S13] F13: Sample
	FALSE	129	1	1	1	1	[Master Protein] gene=LtaPh_3136600	High
		Checked	Confidence	Sequence	Modifications	# Protein Groups	# Proteins	# PSMs	Master Protein Accessions	# Missed Cleavages	Theo. MH+ [Da]	Found in Sample: [S13] F13: Sample	Confidence (by Search Engine): Sequest HT	XCorr (by Search Engine): Sequest HT
		FALSE	High	DALMEHVAEILSSESVEMPK		1	1	1	GET91327.1	0	2215.06	High	High	3.1
FALSE	Master Protein	GET86969.1	gene=LtaPh_1310900	2	1	1	1	710	78.5	8.05	3.1	1	other metabolic processes	other cell component	other molecular function	Pf00709		A0A640KHJ7; GET86969.1		0	High	1
	Checked	Protein Group ID	# Proteins	# Unique Peptides	# Peptides	# PSMs	Group Description	Found in Sample: [S13] F13: Sample
	FALSE	370	1	1	1	1	[Master Protein] gene=LtaPh_1310900	High
		Checked	Confidence	Sequence	Modifications	# Protein Groups	# Proteins	# PSMs	Master Protein Accessions	# Missed Cleavages	Theo. MH+ [Da]	Found in Sample: [S13] F13: Sample	Confidence (by Search Engine): Sequest HT	XCorr (by Search Engine): Sequest HT
		FALSE	High	LLDLLGSAANSSTLK		1	1	1	GET86969.1	0	1502.84	High	High	3.1
FALSE	Master Protein	GET92899.1	gene=LtaPh_3538661	9	1	1	1	175	19.9	10.4	3.09	1	protein metabolism;other metabolic processes	translational apparatus	other molecular function	Pf00828		A0A640KZE2; GET92899.1		0	High	1
	Checked	Protein Group ID	# Proteins	# Unique Peptides	# Peptides	# PSMs	Group Description	Found in Sample: [S13] F13: Sample
	FALSE	873	2	1	1	1	[Master Protein] gene=LtaPh_3538661	High
		Checked	Confidence	Sequence	Modifications	# Protein Groups	# Proteins	# PSMs	Master Protein Accessions	# Missed Cleavages	Theo. MH+ [Da]	Found in Sample: [S13] F13: Sample	Confidence (by Search Engine): Sequest HT	XCorr (by Search Engine): Sequest HT
		FALSE	High	GGALPVVDLQSSGYAK		1	2	1	GET92899.1	0	1561.82	High	High	3.09
FALSE	Master Protein	GET90972.1	gene=LtaPh_3036200	2	1	1	1	747	84.3	5.02	3.09	1	protein metabolism;other metabolic processes		kinase activity;other molecular function	Pf00069		A0A640KNB5; GET90972.1		0	High	1
	Checked	Protein Group ID	# Proteins	# Unique Peptides	# Peptides	# PSMs	Group Description	Found in Sample: [S13] F13: Sample
	FALSE	164	1	1	1	1	[Master Protein] gene=LtaPh_3036200	High
		Checked	Confidence	Sequence	Modifications	# Protein Groups	# Proteins	# PSMs	Master Protein Accessions	# Missed Cleavages	Theo. MH+ [Da]	Found in Sample: [S13] F13: Sample	Confidence (by Search Engine): Sequest HT	XCorr (by Search Engine): Sequest HT
		FALSE	High	EIADFLLPMLEYEPGAR		1	1	1	GET90972.1	0	1963.98	High	High	3.09
FALSE	Master Protein	GET86360.1	gene=LtaPh_0910300	4	1	1	1	612	67.4	5.16	3.08	1		other membranes				A0A640K9Q4; GET86360.1		0	High	1
	Checked	Protein Group ID	# Proteins	# Unique Peptides	# Peptides	# PSMs	Group Description	Found in Sample: [S13] F13: Sample
	FALSE	321	1	1	1	1	[Master Protein] gene=LtaPh_0910300	High
		Checked	Confidence	Sequence	Modifications	# Protein Groups	# Proteins	# PSMs	Master Protein Accessions	# Missed Cleavages	Theo. MH+ [Da]	Found in Sample: [S13] F13: Sample	Confidence (by Search Engine): Sequest HT	XCorr (by Search Engine): Sequest HT
		FALSE	High	IPAAVDAAASLLEEALDELEPMR		1	1	1	GET86360.1	0	2424.23	High	High	3.08
FALSE	Master Protein	GET93266.1	gene=LtaPh_3619600	6	1	1	1	247	28	5.72	3.06	1	other metabolic processes	other cell component	other molecular function	Pf03332		A0A640KUJ7; GET93266.1		0	High	1
	Checked	Protein Group ID	# Proteins	# Unique Peptides	# Peptides	# PSMs	Group Description	Found in Sample: [S13] F13: Sample
	FALSE	470	1	1	1	1	[Master Protein] gene=LtaPh_3619600	High
		Checked	Confidence	Sequence	Modifications	# Protein Groups	# Proteins	# PSMs	Master Protein Accessions	# Missed Cleavages	Theo. MH+ [Da]	Found in Sample: [S13] F13: Sample	Confidence (by Search Engine): Sequest HT	XCorr (by Search Engine): Sequest HT
		FALSE	High	DTIAIVERLIEESR		1	1	1	GET93266.1	1	1643.9	High	High	3.06
FALSE	Master Protein	GET87338.1	gene=LtaPh_1514200	14	1	1	1	126	13.5	7.18	3.06	1		translational apparatus;nucleus	nucleic acid binding activity	Pf01248		A0A640KDG4; GET87338.1		0	High	1
	Checked	Protein Group ID	# Proteins	# Unique Peptides	# Peptides	# PSMs	Group Description	Found in Sample: [S13] F13: Sample
	FALSE	709	1	1	1	1	[Master Protein] gene=LtaPh_1514200	High
		Checked	Confidence	Sequence	Modifications	# Protein Groups	# Proteins	# PSMs	Master Protein Accessions	# Missed Cleavages	Theo. MH+ [Da]	Found in Sample: [S13] F13: Sample	Confidence (by Search Engine): Sequest HT	XCorr (by Search Engine): Sequest HT
		FALSE	High	NVVALAILQGENSPVAAK		1	1	1	GET87338.1	0	1794.01	High	High	3.06
FALSE	Master Protein	GET92791.1	gene=LtaPh_3527600	3	1	1	1	635	71.1	7.18	3.05	1	other metabolic processes	other membranes	kinase activity;other molecular function	Pf00288, Pf08544, Pf10509		A0A640KU49; GET92791.1		0	High	1
	Checked	Protein Group ID	# Proteins	# Unique Peptides	# Peptides	# PSMs	Group Description	Found in Sample: [S13] F13: Sample
	FALSE	127	1	1	1	1	[Master Protein] gene=LtaPh_3527600	High
		Checked	Confidence	Sequence	Modifications	# Protein Groups	# Proteins	# PSMs	Master Protein Accessions	# Missed Cleavages	Theo. MH+ [Da]	Found in Sample: [S13] F13: Sample	Confidence (by Search Engine): Sequest HT	XCorr (by Search Engine): Sequest HT
		FALSE	High	VTTPELDYIQELINEDK		1	1	1	GET92791.1	0	2020.01	High	High	3.05
FALSE	Master Protein	GET89819.1	gene=LtaPh_2717300	4	1	1	1	1294	143.5	6.6	3.05	1		other cell component		Pf10266		A0A640KQR4; GET89819.1		0	High	1
	Checked	Protein Group ID	# Proteins	# Unique Peptides	# Peptides	# PSMs	Group Description	Found in Sample: [S13] F13: Sample
	FALSE	800	1	1	1	1	[Master Protein] gene=LtaPh_2717300	High
		Checked	Confidence	Sequence	Modifications	# Protein Groups	# Proteins	# PSMs	Master Protein Accessions	# Missed Cleavages	Theo. MH+ [Da]	Found in Sample: [S13] F13: Sample	Confidence (by Search Engine): Sequest HT	XCorr (by Search Engine): Sequest HT
		FALSE	High	ATGHSAGGGAAVAGGSPNRTPVSPSAAAGSGTGSSSGSSYPIDYFERIPVQK		1	1	1	GET89819.1	2	4876.35	High	High	3.05
FALSE	Master Protein	GET93768.1	gene=LtaPh_3668200	2	1	1	1	648	75.5	5.99	3.05	1	cell organization and biogenesis	cytoskeleton		Pf14772, Pf14775		A0A640KWM7; GET93768.1		0	High	1
	Checked	Protein Group ID	# Proteins	# Unique Peptides	# Peptides	# PSMs	Group Description	Found in Sample: [S13] F13: Sample
	FALSE	124	1	1	1	1	[Master Protein] gene=LtaPh_3668200	High
		Checked	Confidence	Sequence	Modifications	# Protein Groups	# Proteins	# PSMs	Master Protein Accessions	# Missed Cleavages	Theo. MH+ [Da]	Found in Sample: [S13] F13: Sample	Confidence (by Search Engine): Sequest HT	XCorr (by Search Engine): Sequest HT
		FALSE	High	LHDRYESGYEEFNDVK		1	1	1	GET93768.1	1	2000.9	High	High	3.05
FALSE	Master Protein	GET89244.1	gene=LtaPh_2514700	3	1	1	1	483	54.5	5.34	3.04	1	cell organization and biogenesis	other cell component		Pf10234		A0A640KJK4; GET89244.1		0	High	1
	Checked	Protein Group ID	# Proteins	# Unique Peptides	# Peptides	# PSMs	Group Description	Found in Sample: [S13] F13: Sample
	FALSE	183	1	1	1	1	[Master Protein] gene=LtaPh_2514700	High
		Checked	Confidence	Sequence	Modifications	# Protein Groups	# Proteins	# PSMs	Master Protein Accessions	# Missed Cleavages	Theo. MH+ [Da]	Found in Sample: [S13] F13: Sample	Confidence (by Search Engine): Sequest HT	XCorr (by Search Engine): Sequest HT
		FALSE	High	VAAGARPPAAGGERPR		1	1	1	GET89244.1	0	1532.84	High	High	3.04
FALSE	Master Protein	GET93086.1	gene=LtaPh_3602300	3	1	1	1	544	62.7	8.48	3.04	1	protein metabolism;other metabolic processes	other cell component	nucleic acid binding activity	Pf10255		A0A640KU02; GET93086.1		0	High	1
	Checked	Protein Group ID	# Proteins	# Unique Peptides	# Peptides	# PSMs	Group Description	Found in Sample: [S13] F13: Sample
	FALSE	214	1	1	1	1	[Master Protein] gene=LtaPh_3602300	High
		Checked	Confidence	Sequence	Modifications	# Protein Groups	# Proteins	# PSMs	Master Protein Accessions	# Missed Cleavages	Theo. MH+ [Da]	Found in Sample: [S13] F13: Sample	Confidence (by Search Engine): Sequest HT	XCorr (by Search Engine): Sequest HT
		FALSE	High	VFATEGIWAVPEVSR		1	1	1	GET93086.1	0	1660.87	High	High	3.04
FALSE	Master Protein	GET86729.1	gene=LtaPh_1112300	1	1	1	1	1773	188.7	5.39	3.04	1				Pf14874		A0A640KGV9; GET86729.1		0	High	1
	Checked	Protein Group ID	# Proteins	# Unique Peptides	# Peptides	# PSMs	Group Description	Found in Sample: [S13] F13: Sample
	FALSE	50	1	1	1	1	[Master Protein] gene=LtaPh_1112300	High
		Checked	Confidence	Sequence	Modifications	# Protein Groups	# Proteins	# PSMs	Master Protein Accessions	# Missed Cleavages	Theo. MH+ [Da]	Found in Sample: [S13] F13: Sample	Confidence (by Search Engine): Sequest HT	XCorr (by Search Engine): Sequest HT
		FALSE	High	IVTEEIGSAALPSVTR		1	1	1	GET86729.1	0	1642.9	High	High	3.04
FALSE	Master Protein	GET88625.1	gene=LtaPh_2215231	5	1	1	1	261	29.3	10.54	3.04	1	protein metabolism;other metabolic processes	other membranes;translational apparatus	nucleic acid binding activity;other molecular function	Pf01929		A0A640KHW4; GET88625.1		0	High	1
	Checked	Protein Group ID	# Proteins	# Unique Peptides	# Peptides	# PSMs	Group Description	Found in Sample: [S13] F13: Sample
	FALSE	505	2	1	1	1	[Master Protein] gene=LtaPh_2215231	High
		Checked	Confidence	Sequence	Modifications	# Protein Groups	# Proteins	# PSMs	Master Protein Accessions	# Missed Cleavages	Theo. MH+ [Da]	Found in Sample: [S13] F13: Sample	Confidence (by Search Engine): Sequest HT	XCorr (by Search Engine): Sequest HT
		FALSE	High	VGVIVDIVDANR		1	2	1	GET88625.1	0	1269.72	High	High	3.04
FALSE	Master Protein	GET87770.1	gene=LtaPh_1806400	11	1	1	1	199	20.6	4.73	3.03	1				Pf05186		A0A640KDJ7; GET87770.1		0	High	1
	Checked	Protein Group ID	# Proteins	# Unique Peptides	# Peptides	# PSMs	Group Description	Found in Sample: [S13] F13: Sample
	FALSE	639	1	1	1	1	[Master Protein] gene=LtaPh_1806400	High
		Checked	Confidence	Sequence	Modifications	# Protein Groups	# Proteins	# PSMs	Master Protein Accessions	# Missed Cleavages	Theo. MH+ [Da]	Found in Sample: [S13] F13: Sample	Confidence (by Search Engine): Sequest HT	XCorr (by Search Engine): Sequest HT
		FALSE	High	MFTSAADASLEAVDEETMHAFR	1xAcetyl [N-Term]	1	1	1	GET87770.1	0	2471.09	High	High	3.03
FALSE	Master Protein	GET89116.1	gene=LtaPh_2502800	20	1	1	1	89	10.4	7.05	3.01	1	other biological processes	cytoskeleton;other cell component		Pf01221		A0A640KHB6; GET89116.1		0	High	1
	Checked	Protein Group ID	# Proteins	# Unique Peptides	# Peptides	# PSMs	Group Description	Found in Sample: [S13] F13: Sample
	FALSE	439	1	1	1	1	[Master Protein] gene=LtaPh_2502800	High
		Checked	Confidence	Sequence	Modifications	# Protein Groups	# Proteins	# PSMs	Master Protein Accessions	# Missed Cleavages	Theo. MH+ [Da]	Found in Sample: [S13] F13: Sample	Confidence (by Search Engine): Sequest HT	XCorr (by Search Engine): Sequest HT
		FALSE	High	LADISPEMNSDALEIATK		1	1	1	GET89116.1	0	1917.95	High	High	3.01
FALSE	Master Protein	GET89533.1	gene=LtaPh_2617200	6	1	1	1	196	22.1	6.23	3	1						A0A640KIZ0; GET89533.1		0	High	1
	Checked	Protein Group ID	# Proteins	# Unique Peptides	# Peptides	# PSMs	Group Description	Found in Sample: [S13] F13: Sample
	FALSE	809	1	1	1	1	[Master Protein] gene=LtaPh_2617200	High
		Checked	Confidence	Sequence	Modifications	# Protein Groups	# Proteins	# PSMs	Master Protein Accessions	# Missed Cleavages	Theo. MH+ [Da]	Found in Sample: [S13] F13: Sample	Confidence (by Search Engine): Sequest HT	XCorr (by Search Engine): Sequest HT
		FALSE	High	GAASLLESLYR		1	1	1	GET89533.1	0	1179.64	High	High	3
FALSE	Master Protein	GET88674.1	gene=LtaPh_2303300	4	1	1	1	289	30.7	6.21	3	1	other metabolic processes;other biological processes		other molecular function	Pf13561		A0A640KHZ5; GET88674.1; P42556	PTR1	0	High	1
	Checked	Protein Group ID	# Proteins	# Unique Peptides	# Peptides	# PSMs	Group Description	Found in Sample: [S13] F13: Sample
	FALSE	248	1	1	1	1	[Master Protein] gene=LtaPh_2303300	High
		Checked	Confidence	Sequence	Modifications	# Protein Groups	# Proteins	# PSMs	Master Protein Accessions	# Missed Cleavages	Theo. MH+ [Da]	Found in Sample: [S13] F13: Sample	Confidence (by Search Engine): Sequest HT	XCorr (by Search Engine): Sequest HT
		FALSE	High	SAALELASLQIR		1	1	1	GET88674.1	0	1271.73	High	High	3
FALSE	Master Protein	GET87566.1	gene=LtaPh_1701100	2	1	1	1	901	99.6	5.66	2.99	1		other membranes				A0A640KCY8; GET87566.1		0	High	1
	Checked	Protein Group ID	# Proteins	# Unique Peptides	# Peptides	# PSMs	Group Description	Found in Sample: [S13] F13: Sample
	FALSE	539	1	1	1	1	[Master Protein] gene=LtaPh_1701100	High
		Checked	Confidence	Sequence	Modifications	# Protein Groups	# Proteins	# PSMs	Master Protein Accessions	# Missed Cleavages	Theo. MH+ [Da]	Found in Sample: [S13] F13: Sample	Confidence (by Search Engine): Sequest HT	XCorr (by Search Engine): Sequest HT
		FALSE	High	IFASATTAPVADGDMK		1	1	1	GET87566.1	0	1594.78	High	High	2.99
FALSE	Master Protein	GET92039.1	gene=LtaPh_3330400	13	1	1	1	152	17.2	9.58	2.98	1						A0A640KX01; GET92039.1		0	High	1
	Checked	Protein Group ID	# Proteins	# Unique Peptides	# Peptides	# PSMs	Group Description	Found in Sample: [S13] F13: Sample
	FALSE	765	1	1	1	1	[Master Protein] gene=LtaPh_3330400	High
		Checked	Confidence	Sequence	Modifications	# Protein Groups	# Proteins	# PSMs	Master Protein Accessions	# Missed Cleavages	Theo. MH+ [Da]	Found in Sample: [S13] F13: Sample	Confidence (by Search Engine): Sequest HT	XCorr (by Search Engine): Sequest HT
		FALSE	High	SVYPPISPNSPLAIALDHK		1	1	1	GET92039.1	0	2019.09	High	High	2.98
FALSE	Master Protein	GET91522.1	gene=LtaPh_3219500	4	1	1	1	334	37.2	8.82	2.98	1	other metabolic processes;stress response		other molecular function	Pf00081, Pf02777		A0A640KPU7; GET91522.1		0	High	1
	Checked	Protein Group ID	# Proteins	# Unique Peptides	# Peptides	# PSMs	Group Description	Found in Sample: [S13] F13: Sample
	FALSE	299	2	1	1	1	[Master Protein] gene=LtaPh_3219500	High
		Checked	Confidence	Sequence	Modifications	# Protein Groups	# Proteins	# PSMs	Master Protein Accessions	# Missed Cleavages	Theo. MH+ [Da]	Found in Sample: [S13] F13: Sample	Confidence (by Search Engine): Sequest HT	XCorr (by Search Engine): Sequest HT
		FALSE	High	LNAAVESNPDLASK		1	2	1	GET91522.1	0	1428.73	High	High	2.98
FALSE	Master Protein	GET92680.1	gene=LtaPh_3517900	23	1	1	1	97	11	5.9	2.98	1	other biological processes	cytoskeleton;other cell component	other molecular function	Pf03259		A0A640KSF2; A0A6J8FPK1; A0A6L0Y1F0; GET92680.1		0	High	1
	Checked	Protein Group ID	# Proteins	# Unique Peptides	# Peptides	# PSMs	Group Description	Found in Sample: [S13] F13: Sample
	FALSE	195	1	1	1	1	[Master Protein] gene=LtaPh_3517900	High
		Checked	Confidence	Sequence	Modifications	# Protein Groups	# Proteins	# PSMs	Master Protein Accessions	# Missed Cleavages	Theo. MH+ [Da]	Found in Sample: [S13] F13: Sample	Confidence (by Search Engine): Sequest HT	XCorr (by Search Engine): Sequest HT
		FALSE	High	STIEDTTVQNQYAHLITSLAAK		1	1	1	GET92680.1	0	2404.24	High	High	2.98
FALSE	Master Protein	GET85751.1	gene=LtaPh_0501900	3	1	1	1	479	50.8	8.28	2.98	1			other molecular function	Pf00198, Pf00364, Pf02817		A0A640K9E7; GET85751.1		0	High	1
	Checked	Protein Group ID	# Proteins	# Unique Peptides	# Peptides	# PSMs	Group Description	Found in Sample: [S13] F13: Sample
	FALSE	791	1	1	1	1	[Master Protein] gene=LtaPh_0501900	High
		Checked	Confidence	Sequence	Modifications	# Protein Groups	# Proteins	# PSMs	Master Protein Accessions	# Missed Cleavages	Theo. MH+ [Da]	Found in Sample: [S13] F13: Sample	Confidence (by Search Engine): Sequest HT	XCorr (by Search Engine): Sequest HT
		FALSE	High	LLLENPENMLADLR		1	1	1	GET85751.1	0	1640.87	High	High	2.98
FALSE	Master Protein	GET93062.1	gene=LtaPh_3600100	7	1	1	1	153	17	6.38	2.98	1						A0A640KU55; GET93062.1		0	High	1
	Checked	Protein Group ID	# Proteins	# Unique Peptides	# Peptides	# PSMs	Group Description	Found in Sample: [S13] F13: Sample
	FALSE	383	1	1	1	1	[Master Protein] gene=LtaPh_3600100	High
		Checked	Confidence	Sequence	Modifications	# Protein Groups	# Proteins	# PSMs	Master Protein Accessions	# Missed Cleavages	Theo. MH+ [Da]	Found in Sample: [S13] F13: Sample	Confidence (by Search Engine): Sequest HT	XCorr (by Search Engine): Sequest HT
		FALSE	High	VAGVVTQGFLK		1	1	1	GET93062.1	0	1118.66	High	High	2.98
FALSE	Master Protein	GET88645.1	gene=LtaPh_2300500	6	1	1	1	227	25.5	6.55	2.97	1	other biological processes		other molecular function	Pf00578, Pf10417		A0A640KHY3; GET88645.1		0	High	1
	Checked	Protein Group ID	# Proteins	# Unique Peptides	# Peptides	# PSMs	Group Description	Found in Sample: [S13] F13: Sample
	FALSE	592	1	1	1	1	[Master Protein] gene=LtaPh_2300500	High
		Checked	Confidence	Sequence	Modifications	# Protein Groups	# Proteins	# PSMs	Master Protein Accessions	# Missed Cleavages	Theo. MH+ [Da]	Found in Sample: [S13] F13: Sample	Confidence (by Search Engine): Sequest HT	XCorr (by Search Engine): Sequest HT
		FALSE	High	GGLGEMHIPILADK		1	1	1	GET88645.1	0	1450.77	High	High	2.97
FALSE	Master Protein	GET88577.1	gene=LtaPh_2210400	8	1	1	1	253	27.7	7.91	2.95	1						A0A640KLL2; GET88577.1		0	High	1
	Checked	Protein Group ID	# Proteins	# Unique Peptides	# Peptides	# PSMs	Group Description	Found in Sample: [S13] F13: Sample
	FALSE	70	1	1	1	1	[Master Protein] gene=LtaPh_2210400	High
		Checked	Confidence	Sequence	Modifications	# Protein Groups	# Proteins	# PSMs	Master Protein Accessions	# Missed Cleavages	Theo. MH+ [Da]	Found in Sample: [S13] F13: Sample	Confidence (by Search Engine): Sequest HT	XCorr (by Search Engine): Sequest HT
		FALSE	High	NSPAPLTEAEQLDLLVAGAR		1	1	1	GET88577.1	0	2065.09	High	High	2.95
FALSE	Master Protein	GET92108.1	gene=LtaPh_3402300	3	1	1	1	491	55.8	5.05	2.94	1				Pf09149		A0A640KRU4; GET92108.1		0	High	1
	Checked	Protein Group ID	# Proteins	# Unique Peptides	# Peptides	# PSMs	Group Description	Found in Sample: [S13] F13: Sample
	FALSE	633	1	1	1	1	[Master Protein] gene=LtaPh_3402300	High
		Checked	Confidence	Sequence	Modifications	# Protein Groups	# Proteins	# PSMs	Master Protein Accessions	# Missed Cleavages	Theo. MH+ [Da]	Found in Sample: [S13] F13: Sample	Confidence (by Search Engine): Sequest HT	XCorr (by Search Engine): Sequest HT
		FALSE	High	WAFYNDSADTIMQVK		1	1	1	GET92108.1	0	1788.83	High	High	2.94
FALSE	Master Protein	GET87966.1	gene=LtaPh_1907600	3	1	1	1	790	86.8	8.82	2.94	1	transport	translational apparatus	nucleic acid binding activity	Pf08492, Pf17004		A0A640KE50; GET87966.1		0	High	1
	Checked	Protein Group ID	# Proteins	# Unique Peptides	# Peptides	# PSMs	Group Description	Found in Sample: [S13] F13: Sample
	FALSE	501	1	1	1	1	[Master Protein] gene=LtaPh_1907600	High
		Checked	Confidence	Sequence	Modifications	# Protein Groups	# Proteins	# PSMs	Master Protein Accessions	# Missed Cleavages	Theo. MH+ [Da]	Found in Sample: [S13] F13: Sample	Confidence (by Search Engine): Sequest HT	XCorr (by Search Engine): Sequest HT
		FALSE	High	SIIGTLDADAAAALSGAGSSRTAPSEK		1	1	1	GET87966.1	1	2517.28	High	High	2.94
FALSE	Master Protein	GET88327.1	gene=LtaPh_2109500	8	1	1	1	238	26.4	9.04	2.93	1	other metabolic processes		other molecular function	Pf00156		A0A640KKV6; GET88327.1		0	High	1
	Checked	Protein Group ID	# Proteins	# Unique Peptides	# Peptides	# PSMs	Group Description	Found in Sample: [S13] F13: Sample
	FALSE	668	1	1	1	1	[Master Protein] gene=LtaPh_2109500	High
		Checked	Confidence	Sequence	Modifications	# Protein Groups	# Proteins	# PSMs	Master Protein Accessions	# Missed Cleavages	Theo. MH+ [Da]	Found in Sample: [S13] F13: Sample	Confidence (by Search Engine): Sequest HT	XCorr (by Search Engine): Sequest HT
		FALSE	High	AAEAPISYDNPLIIISVLK		1	1	1	GET88327.1	0	2027.14	High	High	2.93
FALSE	Master Protein	GET86355.1	gene=LtaPh_0909761	4	1	1	1	404	46.2	5.58	2.93	1	protein metabolism;other metabolic processes		nucleic acid binding activity	Pf00043, Pf00647, Pf02798		A0A640KBE8; GET86355.1		0	High	1
	Checked	Protein Group ID	# Proteins	# Unique Peptides	# Peptides	# PSMs	Group Description	Found in Sample: [S13] F13: Sample
	FALSE	606	1	1	1	1	[Master Protein] gene=LtaPh_0909761	High
		Checked	Confidence	Sequence	Modifications	# Protein Groups	# Proteins	# PSMs	Master Protein Accessions	# Missed Cleavages	Theo. MH+ [Da]	Found in Sample: [S13] F13: Sample	Confidence (by Search Engine): Sequest HT	XCorr (by Search Engine): Sequest HT
		FALSE	High	ANPLDALPPSSFVLDAYK		1	1	1	GET86355.1	0	1918	High	High	2.93
FALSE	Master Protein	GET88598.1	gene=LtaPh_2212300	3	1	1	1	394	40.9	6.15	2.93	1						A0A640KGZ8; GET88598.1		0	High	1
	Checked	Protein Group ID	# Proteins	# Unique Peptides	# Peptides	# PSMs	Group Description	Found in Sample: [S13] F13: Sample
	FALSE	669	1	1	1	1	[Master Protein] gene=LtaPh_2212300	High
		Checked	Confidence	Sequence	Modifications	# Protein Groups	# Proteins	# PSMs	Master Protein Accessions	# Missed Cleavages	Theo. MH+ [Da]	Found in Sample: [S13] F13: Sample	Confidence (by Search Engine): Sequest HT	XCorr (by Search Engine): Sequest HT
		FALSE	High	GVPSSLSQLTHR		1	1	1	GET88598.1	0	1281.69	High	High	2.93
FALSE	Master Protein	GET89838.1	gene=LtaPh_2719400	2	1	1	1	652	74.5	5.91	2.93	1				Pf03738, Pf05257		A0A640KKJ0; GET89838.1		0	High	1
	Checked	Protein Group ID	# Proteins	# Unique Peptides	# Peptides	# PSMs	Group Description	Found in Sample: [S13] F13: Sample
	FALSE	619	1	1	1	1	[Master Protein] gene=LtaPh_2719400	High
		Checked	Confidence	Sequence	Modifications	# Protein Groups	# Proteins	# PSMs	Master Protein Accessions	# Missed Cleavages	Theo. MH+ [Da]	Found in Sample: [S13] F13: Sample	Confidence (by Search Engine): Sequest HT	XCorr (by Search Engine): Sequest HT
		FALSE	High	LFVEEFGMDVSR		1	1	1	GET89838.1	0	1428.68	High	High	2.93
FALSE	Master Protein	GET91221.1	gene=LtaPh_3125900	7	1	1	1	284	31.8	5.87	2.92	1			other molecular function	Pf00248		A0A640KPN5; GET91221.1		0	High	1
	Checked	Protein Group ID	# Proteins	# Unique Peptides	# Peptides	# PSMs	Group Description	Found in Sample: [S13] F13: Sample
	FALSE	737	1	1	1	1	[Master Protein] gene=LtaPh_3125900	High
		Checked	Confidence	Sequence	Modifications	# Protein Groups	# Proteins	# PSMs	Master Protein Accessions	# Missed Cleavages	Theo. MH+ [Da]	Found in Sample: [S13] F13: Sample	Confidence (by Search Engine): Sequest HT	XCorr (by Search Engine): Sequest HT
		FALSE	High	ERIEENAEVFNFELSAEDVMK		1	1	1	GET91221.1	1	2499.17	High	High	2.92
FALSE	Master Protein	GET92147.1	gene=LtaPh_3406400	13	1	1	1	123	14.4	7.96	2.92	1						A0A640KX53; GET92147.1		0	High	1
	Checked	Protein Group ID	# Proteins	# Unique Peptides	# Peptides	# PSMs	Group Description	Found in Sample: [S13] F13: Sample
	FALSE	678	1	1	1	1	[Master Protein] gene=LtaPh_3406400	High
		Checked	Confidence	Sequence	Modifications	# Protein Groups	# Proteins	# PSMs	Master Protein Accessions	# Missed Cleavages	Theo. MH+ [Da]	Found in Sample: [S13] F13: Sample	Confidence (by Search Engine): Sequest HT	XCorr (by Search Engine): Sequest HT
		FALSE	High	WLEAEMDENINTPEER		1	1	1	GET92147.1	0	1975.87	High	High	2.92
FALSE	Master Protein	GET87760.1	gene=LtaPh_1805300	2	1	1	1	896	97.6	6.8	2.91	1			other molecular function	Pf00330, Pf00694		A0A640KDI7; GET87760.1		0	High	1
	Checked	Protein Group ID	# Proteins	# Unique Peptides	# Peptides	# PSMs	Group Description	Found in Sample: [S13] F13: Sample
	FALSE	585	1	1	1	1	[Master Protein] gene=LtaPh_1805300	High
		Checked	Confidence	Sequence	Modifications	# Protein Groups	# Proteins	# PSMs	Master Protein Accessions	# Missed Cleavages	Theo. MH+ [Da]	Found in Sample: [S13] F13: Sample	Confidence (by Search Engine): Sequest HT	XCorr (by Search Engine): Sequest HT
		FALSE	High	FVEFYGPGVDALSVADR		1	1	1	GET87760.1	0	1841.91	High	High	2.91
FALSE	Master Protein	GET93570.1	gene=LtaPh_3648500	11	1	1	1	163	17.8	9.94	2.91	1						A0A640KUY5; GET93570.1		0	High	1
	Checked	Protein Group ID	# Proteins	# Unique Peptides	# Peptides	# PSMs	Group Description	Found in Sample: [S13] F13: Sample
	FALSE	831	1	1	1	1	[Master Protein] gene=LtaPh_3648500	High
		Checked	Confidence	Sequence	Modifications	# Protein Groups	# Proteins	# PSMs	Master Protein Accessions	# Missed Cleavages	Theo. MH+ [Da]	Found in Sample: [S13] F13: Sample	Confidence (by Search Engine): Sequest HT	XCorr (by Search Engine): Sequest HT
		FALSE	High	RVVIGVEPLTGADVGRGK		1	1	1	GET93570.1	2	1823.05	High	High	2.91
FALSE	Master Protein	GET91285.1	gene=LtaPh_3132600	10	1	1	1	178	20.2	8.38	2.91	1			other molecular function	Pf00025		A0A640KQA6; GET91285.1		0	High	1
	Checked	Protein Group ID	# Proteins	# Unique Peptides	# Peptides	# PSMs	Group Description	Found in Sample: [S13] F13: Sample
	FALSE	718	1	1	1	1	[Master Protein] gene=LtaPh_3132600	High
		Checked	Confidence	Sequence	Modifications	# Protein Groups	# Proteins	# PSMs	Master Protein Accessions	# Missed Cleavages	Theo. MH+ [Da]	Found in Sample: [S13] F13: Sample	Confidence (by Search Engine): Sequest HT	XCorr (by Search Engine): Sequest HT
		FALSE	High	MLVEDELRNATLLVFANK		1	1	1	GET91285.1	1	2076.12	High	High	2.91
FALSE	Master Protein	GET90243.1	gene=LtaPh_2829100	4	1	1	1	385	43.5	5.59	2.9	1						A0A640KKW1; GET90243.1		0	High	1
	Checked	Protein Group ID	# Proteins	# Unique Peptides	# Peptides	# PSMs	Group Description	Found in Sample: [S13] F13: Sample
	FALSE	173	1	1	1	1	[Master Protein] gene=LtaPh_2829100	High
		Checked	Confidence	Sequence	Modifications	# Protein Groups	# Proteins	# PSMs	Master Protein Accessions	# Missed Cleavages	Theo. MH+ [Da]	Found in Sample: [S13] F13: Sample	Confidence (by Search Engine): Sequest HT	XCorr (by Search Engine): Sequest HT
		FALSE	High	ALGMFPDALPHVAQLR		1	1	1	GET90243.1	0	1735.93	High	High	2.9
FALSE	Master Protein	GET93173.1	gene=LtaPh_3300500	11	1	1	1	124	14.6	11.6	2.9	1		translational apparatus		Pf01246		A0A640KU62; GET93173.1		0	High	1
	Checked	Protein Group ID	# Proteins	# Unique Peptides	# Peptides	# PSMs	Group Description	Found in Sample: [S13] F13: Sample
	FALSE	366	1	1	1	1	[Master Protein] gene=LtaPh_3300500	High
		Checked	Confidence	Sequence	Modifications	# Protein Groups	# Proteins	# PSMs	Master Protein Accessions	# Missed Cleavages	Theo. MH+ [Da]	Found in Sample: [S13] F13: Sample	Confidence (by Search Engine): Sequest HT	XCorr (by Search Engine): Sequest HT
		FALSE	High	AIVGADLSYIQEVR		1	1	1	GET93173.1	0	1533.83	High	High	2.9
FALSE	Master Protein	GET90035.1	gene=LtaPh_2812100	9	1	1	1	325	33.6	5.55	2.89	1	other metabolic processes	mitochondrion	other molecular function	Pf00766, Pf01012		A0A640KLX3; GET90035.1		0	High	1
	Checked	Protein Group ID	# Proteins	# Unique Peptides	# Peptides	# PSMs	Group Description	Found in Sample: [S13] F13: Sample
	FALSE	69	1	1	1	1	[Master Protein] gene=LtaPh_2812100	High
		Checked	Confidence	Sequence	Modifications	# Protein Groups	# Proteins	# PSMs	Master Protein Accessions	# Missed Cleavages	Theo. MH+ [Da]	Found in Sample: [S13] F13: Sample	Confidence (by Search Engine): Sequest HT	XCorr (by Search Engine): Sequest HT
		FALSE	High	SVESVLVTVGEQYSHGLPEEYAPLIDAAVK		1	1	1	GET90035.1	0	3200.64	High	High	2.89
FALSE	Master Protein	GET90867.1	gene=LtaPh_3025900	2	1	1	1	738	82.7	6.33	2.89	1						A0A640KTK1; GET90867.1		0	High	1
	Checked	Protein Group ID	# Proteins	# Unique Peptides	# Peptides	# PSMs	Group Description	Found in Sample: [S13] F13: Sample
	FALSE	301	1	1	1	1	[Master Protein] gene=LtaPh_3025900	High
		Checked	Confidence	Sequence	Modifications	# Protein Groups	# Proteins	# PSMs	Master Protein Accessions	# Missed Cleavages	Theo. MH+ [Da]	Found in Sample: [S13] F13: Sample	Confidence (by Search Engine): Sequest HT	XCorr (by Search Engine): Sequest HT
		FALSE	High	LYEQIFLVDYHER		1	1	1	GET90867.1	0	1724.86	High	High	2.89
FALSE	Master Protein	GET93111.1	gene=LtaPh_3604751	9	1	1	1	225	26.1	4.97	2.89	1	other metabolic processes	other membranes;mitochondrion				A0A640KV26; GET93111.1		0	High	1
	Checked	Protein Group ID	# Proteins	# Unique Peptides	# Peptides	# PSMs	Group Description	Found in Sample: [S13] F13: Sample
	FALSE	567	1	1	1	1	[Master Protein] gene=LtaPh_3604751	High
		Checked	Confidence	Sequence	Modifications	# Protein Groups	# Proteins	# PSMs	Master Protein Accessions	# Missed Cleavages	Theo. MH+ [Da]	Found in Sample: [S13] F13: Sample	Confidence (by Search Engine): Sequest HT	XCorr (by Search Engine): Sequest HT
		FALSE	High	SYPVQPHNLDELQQPPDSWR		1	1	1	GET93111.1	0	2406.15	High	High	2.89
FALSE	Master Protein	GET85404.1	gene=LtaPh_0104700	2	1	1	1	1703	177.5	9.17	2.89	1						A0A640K8S5; GET85404.1		0	High	1
	Checked	Protein Group ID	# Proteins	# Unique Peptides	# Peptides	# PSMs	Group Description	Found in Sample: [S13] F13: Sample
	FALSE	635	1	1	1	1	[Master Protein] gene=LtaPh_0104700	High
		Checked	Confidence	Sequence	Modifications	# Protein Groups	# Proteins	# PSMs	Master Protein Accessions	# Missed Cleavages	Theo. MH+ [Da]	Found in Sample: [S13] F13: Sample	Confidence (by Search Engine): Sequest HT	XCorr (by Search Engine): Sequest HT
		FALSE	High	MSEAVSLLDSEEYASDGLVFQAVNPIHR		1	1	1	GET85404.1	0	3077.49	High	High	2.89
FALSE	Master Protein	GET91127.1	gene=LtaPh_3112621	1	1	1	1	1353	148.4	7.64	2.88	1	transport	other membranes	transporter activity;other molecular function	Pf00005, Pf00664		A0A640KUB6; GET91127.1		0	High	1
	Checked	Protein Group ID	# Proteins	# Unique Peptides	# Peptides	# PSMs	Group Description	Found in Sample: [S13] F13: Sample
	FALSE	95	2	1	1	1	[Master Protein] gene=LtaPh_3112621	High
		Checked	Confidence	Sequence	Modifications	# Protein Groups	# Proteins	# PSMs	Master Protein Accessions	# Missed Cleavages	Theo. MH+ [Da]	Found in Sample: [S13] F13: Sample	Confidence (by Search Engine): Sequest HT	XCorr (by Search Engine): Sequest HT
		FALSE	High	ENVVFFGAPDAAAFER		1	2	1	GET91127.1	0	1739.84	High	High	2.88
FALSE	Master Protein	GET89268.1	gene=LtaPh_2517100	4	1	1	1	293	34.2	8.73	2.88	1	protein metabolism;other metabolic processes	translational apparatus	nucleic acid binding activity;other molecular function			A0A640KIY1; GET89268.1		0	High	1
	Checked	Protein Group ID	# Proteins	# Unique Peptides	# Peptides	# PSMs	Group Description	Found in Sample: [S13] F13: Sample
	FALSE	565	1	1	1	1	[Master Protein] gene=LtaPh_2517100	High
		Checked	Confidence	Sequence	Modifications	# Protein Groups	# Proteins	# PSMs	Master Protein Accessions	# Missed Cleavages	Theo. MH+ [Da]	Found in Sample: [S13] F13: Sample	Confidence (by Search Engine): Sequest HT	XCorr (by Search Engine): Sequest HT
		FALSE	High	AYNVSPNLLRHPK		1	1	1	GET89268.1	1	1508.83	High	High	2.88
FALSE	Master Protein	GET89550.1	gene=LtaPh_2619600	5	1	1	1	565	59.5	6.54	2.88	1		other membranes				A0A640KIL8; GET89550.1		0	High	1
	Checked	Protein Group ID	# Proteins	# Unique Peptides	# Peptides	# PSMs	Group Description	Found in Sample: [S13] F13: Sample
	FALSE	761	1	1	1	1	[Master Protein] gene=LtaPh_2619600	High
		Checked	Confidence	Sequence	Modifications	# Protein Groups	# Proteins	# PSMs	Master Protein Accessions	# Missed Cleavages	Theo. MH+ [Da]	Found in Sample: [S13] F13: Sample	Confidence (by Search Engine): Sequest HT	XCorr (by Search Engine): Sequest HT
		FALSE	High	LAVEAMPQPIVLDDEVLWDELPEVSR		1	1	1	GET89550.1	0	2963.51	High	High	2.88
FALSE	Master Protein	GET91650.1	gene=LtaPh_3232600	6	1	1	1	308	35	5.25	2.88	1			other molecular function	Pf00149		A0A640KPI3; GET91650.1		0	High	1
	Checked	Protein Group ID	# Proteins	# Unique Peptides	# Peptides	# PSMs	Group Description	Found in Sample: [S13] F13: Sample
	FALSE	10	1	1	1	1	[Master Protein] gene=LtaPh_3232600	High
		Checked	Confidence	Sequence	Modifications	# Protein Groups	# Proteins	# PSMs	Master Protein Accessions	# Missed Cleavages	Theo. MH+ [Da]	Found in Sample: [S13] F13: Sample	Confidence (by Search Engine): Sequest HT	XCorr (by Search Engine): Sequest HT
		FALSE	High	MSTEILDIDEHLATLNR	1xMet-loss+Acetyl [N-Term]	1	1	1	GET91650.1	0	1881.96	High	High	2.88
FALSE	Master Protein	GET86017.1	gene=LtaPh_0702200	5	1	1	1	627	66.4	7.2	2.87	1						A0A640KE47; GET86017.1		0	High	1
	Checked	Protein Group ID	# Proteins	# Unique Peptides	# Peptides	# PSMs	Group Description	Found in Sample: [S13] F13: Sample
	FALSE	860	1	1	1	1	[Master Protein] gene=LtaPh_0702200	High
		Checked	Confidence	Sequence	Modifications	# Protein Groups	# Proteins	# PSMs	Master Protein Accessions	# Missed Cleavages	Theo. MH+ [Da]	Found in Sample: [S13] F13: Sample	Confidence (by Search Engine): Sequest HT	XCorr (by Search Engine): Sequest HT
		FALSE	High	VAIGTTTPDVTSTGPTTTSAGAAASAEAQTVAK		1	1	1	GET86017.1	0	3033.52	High	High	2.87
FALSE	Master Protein	GET93348.1	gene=LtaPh_3627700	3	1	2	1	1438	166.7	6.32	2.86	1						A0A640KVE1; GET93348.1		0	High	1
	Checked	Protein Group ID	# Proteins	# Unique Peptides	# Peptides	# PSMs	Group Description	Found in Sample: [S13] F13: Sample
	FALSE	169	1	1	1	2	[Master Protein] gene=LtaPh_3627700	High
		Checked	Confidence	Sequence	Modifications	# Protein Groups	# Proteins	# PSMs	Master Protein Accessions	# Missed Cleavages	Theo. MH+ [Da]	Found in Sample: [S13] F13: Sample	Confidence (by Search Engine): Sequest HT	XCorr (by Search Engine): Sequest HT
		FALSE	High	LSYDSDILLPNLPWETDSIVDPYRGVDAVDAVDFNKEDLEK	1xBiotin [K41]; 1xPhospho [S/T]	1	1	2	GET93348.1	2	4972.32	High	High	2.86
FALSE	Master Protein	GET93209.1	gene=LtaPh_3614200	9	1	1	1	208	23	4.88	2.86	1	protein metabolism;other metabolic processes		nucleic acid binding activity	Pf00736		A0A640L0A0; GET93209.1		0	High	1
	Checked	Protein Group ID	# Proteins	# Unique Peptides	# Peptides	# PSMs	Group Description	Found in Sample: [S13] F13: Sample
	FALSE	693	1	1	1	1	[Master Protein] gene=LtaPh_3614200	High
		Checked	Confidence	Sequence	Modifications	# Protein Groups	# Proteins	# PSMs	Master Protein Accessions	# Missed Cleavages	Theo. MH+ [Da]	Found in Sample: [S13] F13: Sample	Confidence (by Search Engine): Sequest HT	XCorr (by Search Engine): Sequest HT
		FALSE	High	LNTQPFVSGFSPSSEDAR		1	1	1	GET93209.1	0	1938.92	High	High	2.86
FALSE	Master Protein	GET90896.1	gene=LtaPh_3028900	4	1	1	1	457	51.1	6.86	2.84	1						A0A640KMF6; GET90896.1		0	High	1
	Checked	Protein Group ID	# Proteins	# Unique Peptides	# Peptides	# PSMs	Group Description	Found in Sample: [S13] F13: Sample
	FALSE	188	1	1	1	1	[Master Protein] gene=LtaPh_3028900	High
		Checked	Confidence	Sequence	Modifications	# Protein Groups	# Proteins	# PSMs	Master Protein Accessions	# Missed Cleavages	Theo. MH+ [Da]	Found in Sample: [S13] F13: Sample	Confidence (by Search Engine): Sequest HT	XCorr (by Search Engine): Sequest HT
		FALSE	High	IVEEDAAEIPDAEIQAR		1	1	1	GET90896.1	0	1868.92	High	High	2.84
FALSE	Master Protein	GET89202.1	gene=LtaPh_2511300	3	1	1	1	756	83.9	9.82	2.84	1						A0A640KI97; GET89202.1		0	High	1
	Checked	Protein Group ID	# Proteins	# Unique Peptides	# Peptides	# PSMs	Group Description	Found in Sample: [S13] F13: Sample
	FALSE	776	1	1	1	1	[Master Protein] gene=LtaPh_2511300	High
		Checked	Confidence	Sequence	Modifications	# Protein Groups	# Proteins	# PSMs	Master Protein Accessions	# Missed Cleavages	Theo. MH+ [Da]	Found in Sample: [S13] F13: Sample	Confidence (by Search Engine): Sequest HT	XCorr (by Search Engine): Sequest HT
		FALSE	High	TPLEVIGEEFEDWVGTVNQK		1	1	1	GET89202.1	0	2290.12	High	High	2.84
FALSE	Master Protein	GET87575.1	gene=LtaPh_1702200	3	1	1	1	423	46.8	6.65	2.84	1	protein metabolism;other metabolic processes		other molecular function	Pf01546, Pf07687		A0A640KEQ4; GET87575.1		0	High	1
	Checked	Protein Group ID	# Proteins	# Unique Peptides	# Peptides	# PSMs	Group Description	Found in Sample: [S13] F13: Sample
	FALSE	833	1	1	1	1	[Master Protein] gene=LtaPh_1702200	High
		Checked	Confidence	Sequence	Modifications	# Protein Groups	# Proteins	# PSMs	Master Protein Accessions	# Missed Cleavages	Theo. MH+ [Da]	Found in Sample: [S13] F13: Sample	Confidence (by Search Engine): Sequest HT	XCorr (by Search Engine): Sequest HT
		FALSE	High	DDFTAIDLLLEAMK		1	1	1	GET87575.1	0	1594.8	High	High	2.84
FALSE	Master Protein	GET92181.1	gene=LtaPh_3410000	4	1	1	1	551	59.2	6.02	2.84	1						A0A640KSD9; GET92181.1		0	High	1
	Checked	Protein Group ID	# Proteins	# Unique Peptides	# Peptides	# PSMs	Group Description	Found in Sample: [S13] F13: Sample
	FALSE	184	1	1	1	1	[Master Protein] gene=LtaPh_3410000	High
		Checked	Confidence	Sequence	Modifications	# Protein Groups	# Proteins	# PSMs	Master Protein Accessions	# Missed Cleavages	Theo. MH+ [Da]	Found in Sample: [S13] F13: Sample	Confidence (by Search Engine): Sequest HT	XCorr (by Search Engine): Sequest HT
		FALSE	High	SEVVPAAEALTVVTELVEGER		1	1	1	GET92181.1	0	2198.16	High	High	2.84
FALSE	Master Protein	GET90359.1	gene=LtaPh_2909821	3	1	1	1	503	56.7	9.52	2.84	1		other membranes;mitochondrion		Pf07766		A0A640KSA7; GET90359.1		0	High	1
	Checked	Protein Group ID	# Proteins	# Unique Peptides	# Peptides	# PSMs	Group Description	Found in Sample: [S13] F13: Sample
	FALSE	679	1	1	1	1	[Master Protein] gene=LtaPh_2909821	High
		Checked	Confidence	Sequence	Modifications	# Protein Groups	# Proteins	# PSMs	Master Protein Accessions	# Missed Cleavages	Theo. MH+ [Da]	Found in Sample: [S13] F13: Sample	Confidence (by Search Engine): Sequest HT	XCorr (by Search Engine): Sequest HT
		FALSE	High	VPDNIVVGLGRSVGVYK		1	1	1	GET90359.1	1	1772.01	High	High	2.84
FALSE	Master Protein	GET86738.1	gene=LtaPh_1200300	6	1	1	1	283	30.2	8.31	2.84	1	protein metabolism;other metabolic processes	other cell component	other molecular function	Pf00227		A0A640KBR2; GET86738.1		0	High	1
	Checked	Protein Group ID	# Proteins	# Unique Peptides	# Peptides	# PSMs	Group Description	Found in Sample: [S13] F13: Sample
	FALSE	781	1	1	1	1	[Master Protein] gene=LtaPh_1200300	High
		Checked	Confidence	Sequence	Modifications	# Protein Groups	# Proteins	# PSMs	Master Protein Accessions	# Missed Cleavages	Theo. MH+ [Da]	Found in Sample: [S13] F13: Sample	Confidence (by Search Engine): Sequest HT	XCorr (by Search Engine): Sequest HT
		FALSE	High	YVTQATQNQPFSSSAK		1	1	1	GET86738.1	0	1756.85	High	High	2.84
FALSE	Master Protein	GET90015.1	gene=LtaPh_2810200	7	1	1	1	217	24.5	7.47	2.83	1		other membranes		Pf03645		A0A640KLV3; GET90015.1		0	High	1
	Checked	Protein Group ID	# Proteins	# Unique Peptides	# Peptides	# PSMs	Group Description	Found in Sample: [S13] F13: Sample
	FALSE	462	1	1	1	1	[Master Protein] gene=LtaPh_2810200	High
		Checked	Confidence	Sequence	Modifications	# Protein Groups	# Proteins	# PSMs	Master Protein Accessions	# Missed Cleavages	Theo. MH+ [Da]	Found in Sample: [S13] F13: Sample	Confidence (by Search Engine): Sequest HT	XCorr (by Search Engine): Sequest HT
		FALSE	High	LVTHATVTEAASQGMR		1	1	1	GET90015.1	0	1671.85	High	High	2.83
FALSE	Master Protein	GET85600.1	gene=LtaPh_0309100	13	1	1	1	104	12.5	8.9	2.82	1						A0A640K7R8; GET85600.1		0	High	1
	Checked	Protein Group ID	# Proteins	# Unique Peptides	# Peptides	# PSMs	Group Description	Found in Sample: [S13] F13: Sample
	FALSE	354	1	1	1	1	[Master Protein] gene=LtaPh_0309100	High
		Checked	Confidence	Sequence	Modifications	# Protein Groups	# Proteins	# PSMs	Master Protein Accessions	# Missed Cleavages	Theo. MH+ [Da]	Found in Sample: [S13] F13: Sample	Confidence (by Search Engine): Sequest HT	XCorr (by Search Engine): Sequest HT
		FALSE	High	QLINSNDVDITDPK		1	1	1	GET85600.1	0	1571.79	High	High	2.82
FALSE	Master Protein	GET93690.1	gene=LtaPh_3660600	4	1	1	1	374	41.3	5.02	2.82	1	other metabolic processes		other molecular function			A0A640KVA6; GET93690.1		0	High	1
	Checked	Protein Group ID	# Proteins	# Unique Peptides	# Peptides	# PSMs	Group Description	Found in Sample: [S13] F13: Sample
	FALSE	766	1	1	1	1	[Master Protein] gene=LtaPh_3660600	High
		Checked	Confidence	Sequence	Modifications	# Protein Groups	# Proteins	# PSMs	Master Protein Accessions	# Missed Cleavages	Theo. MH+ [Da]	Found in Sample: [S13] F13: Sample	Confidence (by Search Engine): Sequest HT	XCorr (by Search Engine): Sequest HT
		FALSE	High	ILTQVVEPQSSPLTK		1	1	1	GET93690.1	0	1639.93	High	High	2.82
FALSE	Master Protein	GET90993.1	gene=LtaPh_3100500	7	1	1	1	229	24.6	8.53	2.81	1	protein metabolism;other metabolic processes		other molecular function	Pf00160		A0A640KN23; GET90993.1		0	High	1
	Checked	Protein Group ID	# Proteins	# Unique Peptides	# Peptides	# PSMs	Group Description	Found in Sample: [S13] F13: Sample
	FALSE	593	1	1	1	1	[Master Protein] gene=LtaPh_3100500	High
		Checked	Confidence	Sequence	Modifications	# Protein Groups	# Proteins	# PSMs	Master Protein Accessions	# Missed Cleavages	Theo. MH+ [Da]	Found in Sample: [S13] F13: Sample	Confidence (by Search Engine): Sequest HT	XCorr (by Search Engine): Sequest HT
		FALSE	High	IEFELFDDTVPVTAR		1	1	1	GET90993.1	0	1751.89	High	High	2.81
FALSE	Master Protein	GET90842.1	gene=LtaPh_3024100	15	1	1	1	179	20.2	6.55	2.81	1			other molecular function	Pf00025		A0A640KMZ0; GET90842.1		0	High	1
	Checked	Protein Group ID	# Proteins	# Unique Peptides	# Peptides	# PSMs	Group Description	Found in Sample: [S13] F13: Sample
	FALSE	583	1	1	1	1	[Master Protein] gene=LtaPh_3024100	High
		Checked	Confidence	Sequence	Modifications	# Protein Groups	# Proteins	# PSMs	Master Protein Accessions	# Missed Cleavages	Theo. MH+ [Da]	Found in Sample: [S13] F13: Sample	Confidence (by Search Engine): Sequest HT	XCorr (by Search Engine): Sequest HT
		FALSE	High	LGVSEENHTEAPEGPTQGFNIMNVNR		1	1	1	GET90842.1	0	2840.33	High	High	2.81
FALSE	Master Protein	GET93113.1	gene=LtaPh_3604900	3	1	2	1	510	56	8.73	2.8	1				Pf00226, Pf13181		A0A640KU07; GET93113.1		0	High	1
	Checked	Protein Group ID	# Proteins	# Unique Peptides	# Peptides	# PSMs	Group Description	Found in Sample: [S13] F13: Sample
	FALSE	659	1	1	1	2	[Master Protein] gene=LtaPh_3604900	High
		Checked	Confidence	Sequence	Modifications	# Protein Groups	# Proteins	# PSMs	Master Protein Accessions	# Missed Cleavages	Theo. MH+ [Da]	Found in Sample: [S13] F13: Sample	Confidence (by Search Engine): Sequest HT	XCorr (by Search Engine): Sequest HT
		FALSE	High	ASEALKAGLTAVAKSPK	1xBiotin [K]	1	1	2	GET93113.1	2	1868.03	High	High	2.8
FALSE	Master Protein	GET90384.1	gene=LtaPh_2911800	1	1	1	1	998	105.6	6.34	2.8	1						A0A640KMY9; GET90384.1		0	High	1
	Checked	Protein Group ID	# Proteins	# Unique Peptides	# Peptides	# PSMs	Group Description	Found in Sample: [S13] F13: Sample
	FALSE	304	1	1	1	1	[Master Protein] gene=LtaPh_2911800	High
		Checked	Confidence	Sequence	Modifications	# Protein Groups	# Proteins	# PSMs	Master Protein Accessions	# Missed Cleavages	Theo. MH+ [Da]	Found in Sample: [S13] F13: Sample	Confidence (by Search Engine): Sequest HT	XCorr (by Search Engine): Sequest HT
		FALSE	High	ADIEELGDYVMHR		1	1	1	GET90384.1	0	1547.72	High	High	2.8
FALSE	Master Protein	GET92854.1	gene=LtaPh_3534000	1	1	1	1	2319	248.6	6.64	2.79	1				Pf10350		A0A640KV18; GET92854.1		0	High	1
	Checked	Protein Group ID	# Proteins	# Unique Peptides	# Peptides	# PSMs	Group Description	Found in Sample: [S13] F13: Sample
	FALSE	255	1	1	1	1	[Master Protein] gene=LtaPh_3534000	High
		Checked	Confidence	Sequence	Modifications	# Protein Groups	# Proteins	# PSMs	Master Protein Accessions	# Missed Cleavages	Theo. MH+ [Da]	Found in Sample: [S13] F13: Sample	Confidence (by Search Engine): Sequest HT	XCorr (by Search Engine): Sequest HT
		FALSE	High	VRPVHSMPFAAVHAAAYELVHALLLTK	1xBiotin [K27]; 1xPhospho [T26]; 1xOxidation [M7]	1	1	1	GET92854.1	0	3263.66	High	High	2.79
FALSE	Master Protein	GET85969.1	gene=LtaPh_0610500	8	1	1	1	272	28.4	6.13	2.79	1	other metabolic processes	other cell component	other molecular function	Pf01791		A0A640KER3; GET85969.1		0	High	1
	Checked	Protein Group ID	# Proteins	# Unique Peptides	# Peptides	# PSMs	Group Description	Found in Sample: [S13] F13: Sample
	FALSE	506	1	1	1	1	[Master Protein] gene=LtaPh_0610500	High
		Checked	Confidence	Sequence	Modifications	# Protein Groups	# Proteins	# PSMs	Master Protein Accessions	# Missed Cleavages	Theo. MH+ [Da]	Found in Sample: [S13] F13: Sample	Confidence (by Search Engine): Sequest HT	XCorr (by Search Engine): Sequest HT
		FALSE	High	GATPEAVDIMLAVVGNAALVK		1	1	1	GET85969.1	0	2039.12	High	High	2.79
FALSE	Master Protein	GET86571.1	gene=LtaPh_1014100	3	1	1	1	1060	110.8	6.68	2.78	1				Pf06294		A0A640KBL4; GET86571.1		0	High	1
	Checked	Protein Group ID	# Proteins	# Unique Peptides	# Peptides	# PSMs	Group Description	Found in Sample: [S13] F13: Sample
	FALSE	913	1	1	1	1	[Master Protein] gene=LtaPh_1014100	High
		Checked	Confidence	Sequence	Modifications	# Protein Groups	# Proteins	# PSMs	Master Protein Accessions	# Missed Cleavages	Theo. MH+ [Da]	Found in Sample: [S13] F13: Sample	Confidence (by Search Engine): Sequest HT	XCorr (by Search Engine): Sequest HT
		FALSE	High	DLANGYVIAHICARYWPHVPLHSFENK	1xCarbamidomethyl [C12]	1	1	1	GET86571.1	1	3207.59	High	High	2.78
FALSE	Master Protein	GET85780.1	gene=LtaPh_0505000	10	1	1	1	173	19.3	9.13	2.77	1		other membranes				A0A640K890; GET85780.1		0	High	1
	Checked	Protein Group ID	# Proteins	# Unique Peptides	# Peptides	# PSMs	Group Description	Found in Sample: [S13] F13: Sample
	FALSE	601	1	1	1	1	[Master Protein] gene=LtaPh_0505000	High
		Checked	Confidence	Sequence	Modifications	# Protein Groups	# Proteins	# PSMs	Master Protein Accessions	# Missed Cleavages	Theo. MH+ [Da]	Found in Sample: [S13] F13: Sample	Confidence (by Search Engine): Sequest HT	XCorr (by Search Engine): Sequest HT
		FALSE	High	SVFPSLEPTSPFVEEIVK		1	1	1	GET85780.1	0	2005.05	High	High	2.77
FALSE	Master Protein	GET88543.1	gene=LtaPh_2207000	2	1	1	1	1147	120.2	6.79	2.76	1						A0A640KG65; GET88543.1		0	High	1
	Checked	Protein Group ID	# Proteins	# Unique Peptides	# Peptides	# PSMs	Group Description	Found in Sample: [S13] F13: Sample
	FALSE	229	1	1	1	1	[Master Protein] gene=LtaPh_2207000	High
		Checked	Confidence	Sequence	Modifications	# Protein Groups	# Proteins	# PSMs	Master Protein Accessions	# Missed Cleavages	Theo. MH+ [Da]	Found in Sample: [S13] F13: Sample	Confidence (by Search Engine): Sequest HT	XCorr (by Search Engine): Sequest HT
		FALSE	High	TASEVSLPAAAATYHGGSALQQR		1	1	1	GET88543.1	0	2286.15	High	High	2.76
FALSE	Master Protein	GET88217.1	gene=LtaPh_2016000	3	1	1	1	402	45.1	8.57	2.76	1		other membranes				A0A640KKL1; GET88217.1		0	High	1
	Checked	Protein Group ID	# Proteins	# Unique Peptides	# Peptides	# PSMs	Group Description	Found in Sample: [S13] F13: Sample
	FALSE	859	1	1	1	1	[Master Protein] gene=LtaPh_2016000	High
		Checked	Confidence	Sequence	Modifications	# Protein Groups	# Proteins	# PSMs	Master Protein Accessions	# Missed Cleavages	Theo. MH+ [Da]	Found in Sample: [S13] F13: Sample	Confidence (by Search Engine): Sequest HT	XCorr (by Search Engine): Sequest HT
		FALSE	High	MQLVSDLQQRPK	1xAcetyl [N-Term]	1	1	1	GET88217.1	0	1484.79	High	High	2.76
FALSE	Master Protein	GET91470.1	gene=LtaPh_3214500	1	1	1	1	1106	118.2	8.92	2.76	1	RNA metabolism OR transcription;other metabolic processes		other molecular function	Pf00406, Pf01331		A0A640KP11; GET91470.1		0	High	1
	Checked	Protein Group ID	# Proteins	# Unique Peptides	# Peptides	# PSMs	Group Description	Found in Sample: [S13] F13: Sample
	FALSE	165	1	1	1	1	[Master Protein] gene=LtaPh_3214500	High
		Checked	Confidence	Sequence	Modifications	# Protein Groups	# Proteins	# PSMs	Master Protein Accessions	# Missed Cleavages	Theo. MH+ [Da]	Found in Sample: [S13] F13: Sample	Confidence (by Search Engine): Sequest HT	XCorr (by Search Engine): Sequest HT
		FALSE	High	LPLLDDYSDFQQLTK		1	1	1	GET91470.1	0	1795.91	High	High	2.76
FALSE	Master Protein	GET92684.1	gene=LtaPh_3518200	9	1	1	1	246	27.1	8.57	2.76	1		nucleus;other cell component		Pf04683, Pf16550		A0A640KUI8; GET92684.1		0	High	1
	Checked	Protein Group ID	# Proteins	# Unique Peptides	# Peptides	# PSMs	Group Description	Found in Sample: [S13] F13: Sample
	FALSE	726	1	1	1	1	[Master Protein] gene=LtaPh_3518200	High
		Checked	Confidence	Sequence	Modifications	# Protein Groups	# Proteins	# PSMs	Master Protein Accessions	# Missed Cleavages	Theo. MH+ [Da]	Found in Sample: [S13] F13: Sample	Confidence (by Search Engine): Sequest HT	XCorr (by Search Engine): Sequest HT
		FALSE	High	LTDVLSSSIVTEELGSEPAFYK		1	1	1	GET92684.1	0	2385.21	High	High	2.76
FALSE	Master Protein	GET86225.1	gene=LtaPh_0809261	1	1	1	1	1247	139	7.2	2.75	1		cytoskeleton		Pf12894		A0A640KAU8; GET86225.1		0	High	1
	Checked	Protein Group ID	# Proteins	# Unique Peptides	# Peptides	# PSMs	Group Description	Found in Sample: [S13] F13: Sample
	FALSE	166	1	1	1	1	[Master Protein] gene=LtaPh_0809261	High
		Checked	Confidence	Sequence	Modifications	# Protein Groups	# Proteins	# PSMs	Master Protein Accessions	# Missed Cleavages	Theo. MH+ [Da]	Found in Sample: [S13] F13: Sample	Confidence (by Search Engine): Sequest HT	XCorr (by Search Engine): Sequest HT
		FALSE	High	HDEAATLLAQLGK		1	1	1	GET86225.1	0	1366.73	High	High	2.75
FALSE	Master Protein	GET86158.1	gene=LtaPh_0802800	6	1	1	1	230	26.3	7.55	2.75	1	other metabolic processes;stress response		other molecular function	Pf00081, Pf02777		A0A640KA46; GET86158.1		0	High	1
	Checked	Protein Group ID	# Proteins	# Unique Peptides	# Peptides	# PSMs	Group Description	Found in Sample: [S13] F13: Sample
	FALSE	408	1	1	1	1	[Master Protein] gene=LtaPh_0802800	High
		Checked	Confidence	Sequence	Modifications	# Protein Groups	# Proteins	# PSMs	Master Protein Accessions	# Missed Cleavages	Theo. MH+ [Da]	Found in Sample: [S13] F13: Sample	Confidence (by Search Engine): Sequest HT	XCorr (by Search Engine): Sequest HT
		FALSE	High	TIEEIVLAVSDSK		1	1	1	GET86158.1	0	1403.76	High	High	2.75
FALSE	Master Protein	GET88836.1	gene=LtaPh_2319200	3	1	1	1	775	87.8	5.35	2.74	1	transport	other membranes;other cytoplasmic organelle	transporter activity	Pf01496		A0A640KGJ8; GET88836.1		0	High	1
	Checked	Protein Group ID	# Proteins	# Unique Peptides	# Peptides	# PSMs	Group Description	Found in Sample: [S13] F13: Sample
	FALSE	930	1	1	1	1	[Master Protein] gene=LtaPh_2319200	High
		Checked	Confidence	Sequence	Modifications	# Protein Groups	# Proteins	# PSMs	Master Protein Accessions	# Missed Cleavages	Theo. MH+ [Da]	Found in Sample: [S13] F13: Sample	Confidence (by Search Engine): Sequest HT	XCorr (by Search Engine): Sequest HT
		FALSE	High	IAEANAATVYTYADSEQQLSR		1	1	1	GET88836.1	0	2301.1	High	High	2.74
FALSE	Master Protein	GET93087.1	gene=LtaPh_3602500	5	1	1	1	487	53.9	8.24	2.74	1	other metabolic processes		kinase activity	Pf00370, Pf02782		A0A640KZW6; GET93087.1		0	High	1
	Checked	Protein Group ID	# Proteins	# Unique Peptides	# Peptides	# PSMs	Group Description	Found in Sample: [S13] F13: Sample
	FALSE	795	1	1	1	1	[Master Protein] gene=LtaPh_3602500	High
		Checked	Confidence	Sequence	Modifications	# Protein Groups	# Proteins	# PSMs	Master Protein Accessions	# Missed Cleavages	Theo. MH+ [Da]	Found in Sample: [S13] F13: Sample	Confidence (by Search Engine): Sequest HT	XCorr (by Search Engine): Sequest HT
		FALSE	High	SFDERPVYFLPYLAGERTPHNNPSAK		1	1	1	GET93087.1	1	3005.49	High	High	2.74
FALSE	Master Protein	GET91850.1	gene=LtaPh_3311700	6	1	1	1	401	45.7	8.78	2.74	1						A0A640KQ24; GET91850.1		0	High	1
	Checked	Protein Group ID	# Proteins	# Unique Peptides	# Peptides	# PSMs	Group Description	Found in Sample: [S13] F13: Sample
	FALSE	216	1	1	1	1	[Master Protein] gene=LtaPh_3311700	High
		Checked	Confidence	Sequence	Modifications	# Protein Groups	# Proteins	# PSMs	Master Protein Accessions	# Missed Cleavages	Theo. MH+ [Da]	Found in Sample: [S13] F13: Sample	Confidence (by Search Engine): Sequest HT	XCorr (by Search Engine): Sequest HT
		FALSE	High	EQGVEHELTMTHAEYTSTSPDIR		1	1	1	GET91850.1	0	2631.2	High	High	2.74
FALSE	Master Protein	GET91915.1	gene=LtaPh_3317850	5	1	1	1	196	21.4	8.92	2.73	1	protein metabolism;other metabolic processes		other molecular function	Pf00160		A0A640KS30; GET91915.1		0	High	1
	Checked	Protein Group ID	# Proteins	# Unique Peptides	# Peptides	# PSMs	Group Description	Found in Sample: [S13] F13: Sample
	FALSE	706	1	1	1	1	[Master Protein] gene=LtaPh_3317850	High
		Checked	Confidence	Sequence	Modifications	# Protein Groups	# Proteins	# PSMs	Master Protein Accessions	# Missed Cleavages	Theo. MH+ [Da]	Found in Sample: [S13] F13: Sample	Confidence (by Search Engine): Sequest HT	XCorr (by Search Engine): Sequest HT
		FALSE	High	HVVFGQVTK		1	1	1	GET91915.1	0	1014.57	High	High	2.73
FALSE	Master Protein	GET89183.1	gene=LtaPh_2509400	6	1	1	1	256	29.2	9.91	2.73	1	protein metabolism;other metabolic processes	translational apparatus	other molecular function			A0A640KI00; GET89183.1		0	High	1
	Checked	Protein Group ID	# Proteins	# Unique Peptides	# Peptides	# PSMs	Group Description	Found in Sample: [S13] F13: Sample
	FALSE	799	1	1	1	1	[Master Protein] gene=LtaPh_2509400	High
		Checked	Confidence	Sequence	Modifications	# Protein Groups	# Proteins	# PSMs	Master Protein Accessions	# Missed Cleavages	Theo. MH+ [Da]	Found in Sample: [S13] F13: Sample	Confidence (by Search Engine): Sequest HT	XCorr (by Search Engine): Sequest HT
		FALSE	High	VAVVELDSPVSIVFK		1	1	1	GET89183.1	0	1601.91	High	High	2.73
FALSE	Master Protein	GET90519.1	gene=LtaPh_2924300	5	1	1	1	307	35.2	9.03	2.73	1		other membranes	other molecular function	Pf01553		A0A640KSR3; GET90519.1		0	High	1
	Checked	Protein Group ID	# Proteins	# Unique Peptides	# Peptides	# PSMs	Group Description	Found in Sample: [S13] F13: Sample
	FALSE	751	1	1	1	1	[Master Protein] gene=LtaPh_2924300	High
		Checked	Confidence	Sequence	Modifications	# Protein Groups	# Proteins	# PSMs	Master Protein Accessions	# Missed Cleavages	Theo. MH+ [Da]	Found in Sample: [S13] F13: Sample	Confidence (by Search Engine): Sequest HT	XCorr (by Search Engine): Sequest HT
		FALSE	High	GGSLSFFPEGVLNR		1	1	1	GET90519.1	0	1479.76	High	High	2.73
FALSE	Master Protein	GET87114.1	gene=LtaPh_1408361	13	1	1	1	115	13	5.1	2.73	1				Pf09149		A0A640KDA1; GET87114.1		0	High	1
	Checked	Protein Group ID	# Proteins	# Unique Peptides	# Peptides	# PSMs	Group Description	Found in Sample: [S13] F13: Sample
	FALSE	361	1	1	1	1	[Master Protein] gene=LtaPh_1408361	High
		Checked	Confidence	Sequence	Modifications	# Protein Groups	# Proteins	# PSMs	Master Protein Accessions	# Missed Cleavages	Theo. MH+ [Da]	Found in Sample: [S13] F13: Sample	Confidence (by Search Engine): Sequest HT	XCorr (by Search Engine): Sequest HT
		FALSE	High	WAFYNDTTNYQMVVK		1	1	1	GET87114.1	0	1879.87	High	High	2.73
FALSE	Master Protein	GET86644.1	gene=LtaPh_1103800	5	1	1	1	382	43.7	7.17	2.73	1				Pf00244		A0A640KC87; GET86644.1		0	High	1
	Checked	Protein Group ID	# Proteins	# Unique Peptides	# Peptides	# PSMs	Group Description	Found in Sample: [S13] F13: Sample
	FALSE	920	1	1	1	1	[Master Protein] gene=LtaPh_1103800	High
		Checked	Confidence	Sequence	Modifications	# Protein Groups	# Proteins	# PSMs	Master Protein Accessions	# Missed Cleavages	Theo. MH+ [Da]	Found in Sample: [S13] F13: Sample	Confidence (by Search Engine): Sequest HT	XCorr (by Search Engine): Sequest HT
		FALSE	High	QAFEEALSDPEVLDEEQHK		1	1	1	GET86644.1	0	2214.02	High	High	2.73
FALSE	Master Protein	GET92969.1	gene=LtaPh_3544900	7	1	1	1	199	21.5	4.32	2.73	1				Pf04969		A0A640KZL5; GET92969.1		0	High	1
	Checked	Protein Group ID	# Proteins	# Unique Peptides	# Peptides	# PSMs	Group Description	Found in Sample: [S13] F13: Sample
	FALSE	738	1	1	1	1	[Master Protein] gene=LtaPh_3544900	High
		Checked	Confidence	Sequence	Modifications	# Protein Groups	# Proteins	# PSMs	Master Protein Accessions	# Missed Cleavages	Theo. MH+ [Da]	Found in Sample: [S13] F13: Sample	Confidence (by Search Engine): Sequest HT	XCorr (by Search Engine): Sequest HT
		FALSE	High	EQGYWNRLVDEPTK		1	1	1	GET92969.1	1	1734.84	High	High	2.73
FALSE	Master Protein	GET85703.1	gene=LtaPh_0409200	6	1	1	1	211	23.3	5.68	2.72	1	other metabolic processes		kinase activity;other molecular function	Pf00406		A0A640K819; GET85703.1		0	High	1
	Checked	Protein Group ID	# Proteins	# Unique Peptides	# Peptides	# PSMs	Group Description	Found in Sample: [S13] F13: Sample
	FALSE	145	1	1	1	1	[Master Protein] gene=LtaPh_0409200	High
		Checked	Confidence	Sequence	Modifications	# Protein Groups	# Proteins	# PSMs	Master Protein Accessions	# Missed Cleavages	Theo. MH+ [Da]	Found in Sample: [S13] F13: Sample	Confidence (by Search Engine): Sequest HT	XCorr (by Search Engine): Sequest HT
		FALSE	High	VFFILGGPGSGK		1	1	1	GET85703.1	0	1178.66	High	High	2.72
FALSE	Master Protein	GET89523.1	gene=LtaPh_2616400	5	1	1	1	561	63.8	8.66	2.72	1	other metabolic processes		other molecular function	Pf01619		A0A640KIY2; GET89523.1		0	High	1
	Checked	Protein Group ID	# Proteins	# Unique Peptides	# Peptides	# PSMs	Group Description	Found in Sample: [S13] F13: Sample
	FALSE	555	1	1	1	1	[Master Protein] gene=LtaPh_2616400	High
		Checked	Confidence	Sequence	Modifications	# Protein Groups	# Proteins	# PSMs	Master Protein Accessions	# Missed Cleavages	Theo. MH+ [Da]	Found in Sample: [S13] F13: Sample	Confidence (by Search Engine): Sequest HT	XCorr (by Search Engine): Sequest HT
		FALSE	High	EMLTNALIAVEPTPVQQALIEGLPQMSAK		1	1	1	GET89523.1	0	3092.64	High	High	2.72
FALSE	Master Protein	GET89427.1	gene=LtaPh_2606300	4	1	1	1	226	25.5	8.27	2.72	1		other membranes;ER/Golgi	other molecular function	Pf09430		A0A640KP31; GET89427.1		0	High	1
	Checked	Protein Group ID	# Proteins	# Unique Peptides	# Peptides	# PSMs	Group Description	Found in Sample: [S13] F13: Sample
	FALSE	60	1	1	1	1	[Master Protein] gene=LtaPh_2606300	High
		Checked	Confidence	Sequence	Modifications	# Protein Groups	# Proteins	# PSMs	Master Protein Accessions	# Missed Cleavages	Theo. MH+ [Da]	Found in Sample: [S13] F13: Sample	Confidence (by Search Engine): Sequest HT	XCorr (by Search Engine): Sequest HT
		FALSE	High	QQVDIWSLLK		1	1	1	GET89427.1	0	1229.69	High	High	2.72
FALSE	Master Protein	GET85790.1	gene=LtaPh_0505700	2	1	1	1	783	86.9	7.5	2.72	1	other biological processes	other membranes	other molecular function			A0A640K899; GET85790.1		0	High	1
	Checked	Protein Group ID	# Proteins	# Unique Peptides	# Peptides	# PSMs	Group Description	Found in Sample: [S13] F13: Sample
	FALSE	629	1	1	1	1	[Master Protein] gene=LtaPh_0505700	High
		Checked	Confidence	Sequence	Modifications	# Protein Groups	# Proteins	# PSMs	Master Protein Accessions	# Missed Cleavages	Theo. MH+ [Da]	Found in Sample: [S13] F13: Sample	Confidence (by Search Engine): Sequest HT	XCorr (by Search Engine): Sequest HT
		FALSE	High	ADMFFMDFQDLK		1	1	1	GET85790.1	0	1507.66	High	High	2.72
FALSE	Master Protein	GET91536.1	gene=LtaPh_3221000	7	1	1	1	304	34	9.77	2.72	1		other membranes	other molecular function	Pf01553		A0A640KPA3; GET91536.1		0	High	1
	Checked	Protein Group ID	# Proteins	# Unique Peptides	# Peptides	# PSMs	Group Description	Found in Sample: [S13] F13: Sample
	FALSE	724	1	1	1	1	[Master Protein] gene=LtaPh_3221000	High
		Checked	Confidence	Sequence	Modifications	# Protein Groups	# Proteins	# PSMs	Master Protein Accessions	# Missed Cleavages	Theo. MH+ [Da]	Found in Sample: [S13] F13: Sample	Confidence (by Search Engine): Sequest HT	XCorr (by Search Engine): Sequest HT
		FALSE	High	GSALMDAADAYFSFGDPVDAR		1	1	1	GET91536.1	0	2175.97	High	High	2.72
FALSE	Master Protein	GET87895.1	gene=LtaPh_1900700	4	1	1	1	303	31.7	9.88	2.72	1	RNA metabolism OR transcription;other metabolic processes		nucleic acid binding activity;other molecular function	Pf01269		A0A640KFN4; GET87895.1		0	High	1
	Checked	Protein Group ID	# Proteins	# Unique Peptides	# Peptides	# PSMs	Group Description	Found in Sample: [S13] F13: Sample
	FALSE	503	1	1	1	1	[Master Protein] gene=LtaPh_1900700	High
		Checked	Confidence	Sequence	Modifications	# Protein Groups	# Proteins	# PSMs	Master Protein Accessions	# Missed Cleavages	Theo. MH+ [Da]	Found in Sample: [S13] F13: Sample	Confidence (by Search Engine): Sequest HT	XCorr (by Search Engine): Sequest HT
		FALSE	High	ILALNAQHFLK		1	1	1	GET87895.1	0	1267.75	High	High	2.72
FALSE	Master Protein	GET92788.1	gene=LtaPh_3527300	6	1	1	1	302	35.5	6.58	2.71	1	transport	other membranes		Pf05739		A0A640KTU3; GET92788.1		0	High	1
	Checked	Protein Group ID	# Proteins	# Unique Peptides	# Peptides	# PSMs	Group Description	Found in Sample: [S13] F13: Sample
	FALSE	479	1	1	1	1	[Master Protein] gene=LtaPh_3527300	High
		Checked	Confidence	Sequence	Modifications	# Protein Groups	# Proteins	# PSMs	Master Protein Accessions	# Missed Cleavages	Theo. MH+ [Da]	Found in Sample: [S13] F13: Sample	Confidence (by Search Engine): Sequest HT	XCorr (by Search Engine): Sequest HT
		FALSE	High	AVEQQLENDALMDQYLQK		1	1	1	GET92788.1	0	2136.03	High	High	2.71
FALSE	Master Protein	GET88922.1	gene=LtaPh_2409200	7	1	1	1	237	27.3	5.44	2.7	1				Pf10211		A0A640KHJ0; GET88922.1		0	High	1
	Checked	Protein Group ID	# Proteins	# Unique Peptides	# Peptides	# PSMs	Group Description	Found in Sample: [S13] F13: Sample
	FALSE	181	1	1	1	1	[Master Protein] gene=LtaPh_2409200	High
		Checked	Confidence	Sequence	Modifications	# Protein Groups	# Proteins	# PSMs	Master Protein Accessions	# Missed Cleavages	Theo. MH+ [Da]	Found in Sample: [S13] F13: Sample	Confidence (by Search Engine): Sequest HT	XCorr (by Search Engine): Sequest HT
		FALSE	High	ADLQQQVEELVEECAR	1xCarbamidomethyl [C14]	1	1	1	GET88922.1	0	1916.9	High	High	2.7
FALSE	Master Protein	GET93391.1	gene=LtaPh_3631800	10	1	1	1	216	25.3	7.34	2.7	1	transport	other membranes	transporter activity	Pf01991		A0A640KVY4; GET93391.1		0	High	1
	Checked	Protein Group ID	# Proteins	# Unique Peptides	# Peptides	# PSMs	Group Description	Found in Sample: [S13] F13: Sample
	FALSE	489	1	1	1	1	[Master Protein] gene=LtaPh_3631800	High
		Checked	Confidence	Sequence	Modifications	# Protein Groups	# Proteins	# PSMs	Master Protein Accessions	# Missed Cleavages	Theo. MH+ [Da]	Found in Sample: [S13] F13: Sample	Confidence (by Search Engine): Sequest HT	XCorr (by Search Engine): Sequest HT
		FALSE	High	MSEARQIQSMIDFIEREAQEK	1xMet-loss+Acetyl [N-Term]	1	1	1	GET93391.1	2	2450.2	High	High	2.7
FALSE	Master Protein	GET86332.1	gene=LtaPh_0908100	6	1	1	1	232	26.8	7.43	2.7	1		nucleus;other cell component		Pf14713		A0A640KAC2; GET86332.1		0	High	1
	Checked	Protein Group ID	# Proteins	# Unique Peptides	# Peptides	# PSMs	Group Description	Found in Sample: [S13] F13: Sample
	FALSE	440	1	1	1	1	[Master Protein] gene=LtaPh_0908100	High
		Checked	Confidence	Sequence	Modifications	# Protein Groups	# Proteins	# PSMs	Master Protein Accessions	# Missed Cleavages	Theo. MH+ [Da]	Found in Sample: [S13] F13: Sample	Confidence (by Search Engine): Sequest HT	XCorr (by Search Engine): Sequest HT
		FALSE	High	DVSDSPLLVALAK		1	1	1	GET86332.1	0	1327.75	High	High	2.7
FALSE	Master Protein	GET89752.1	gene=LtaPh_2710700	5	1	1	1	417	45.4	6.92	2.69	1		other membranes				A0A640KJS2; GET89752.1		0	High	1
	Checked	Protein Group ID	# Proteins	# Unique Peptides	# Peptides	# PSMs	Group Description	Found in Sample: [S13] F13: Sample
	FALSE	511	1	1	1	1	[Master Protein] gene=LtaPh_2710700	High
		Checked	Confidence	Sequence	Modifications	# Protein Groups	# Proteins	# PSMs	Master Protein Accessions	# Missed Cleavages	Theo. MH+ [Da]	Found in Sample: [S13] F13: Sample	Confidence (by Search Engine): Sequest HT	XCorr (by Search Engine): Sequest HT
		FALSE	High	EQDDTPSLIVSAVTEAIGSVR		1	1	1	GET89752.1	0	2187.11	High	High	2.69
FALSE	Master Protein	GET88236.1	gene=LtaPh_2100400	5	1	1	1	231	26.2	8.92	2.68	1						A0A640KEV2; GET88236.1		0	High	1
	Checked	Protein Group ID	# Proteins	# Unique Peptides	# Peptides	# PSMs	Group Description	Found in Sample: [S13] F13: Sample
	FALSE	68	1	1	1	1	[Master Protein] gene=LtaPh_2100400	High
		Checked	Confidence	Sequence	Modifications	# Protein Groups	# Proteins	# PSMs	Master Protein Accessions	# Missed Cleavages	Theo. MH+ [Da]	Found in Sample: [S13] F13: Sample	Confidence (by Search Engine): Sequest HT	XCorr (by Search Engine): Sequest HT
		FALSE	High	SQSEFLVDFKK		1	1	1	GET88236.1	1	1327.69	High	High	2.68
FALSE	Master Protein	GET90109.1	gene=LtaPh_2819100	5	1	1	1	288	32.9	8.54	2.68	1		cytoskeleton;other cell component		Pf15239		A0A640KRL4; GET90109.1		0	High	1
	Checked	Protein Group ID	# Proteins	# Unique Peptides	# Peptides	# PSMs	Group Description	Found in Sample: [S13] F13: Sample
	FALSE	162	1	1	1	1	[Master Protein] gene=LtaPh_2819100	High
		Checked	Confidence	Sequence	Modifications	# Protein Groups	# Proteins	# PSMs	Master Protein Accessions	# Missed Cleavages	Theo. MH+ [Da]	Found in Sample: [S13] F13: Sample	Confidence (by Search Engine): Sequest HT	XCorr (by Search Engine): Sequest HT
		FALSE	High	RELPPRGVYTSPAQK		1	1	1	GET90109.1	2	1698.93	High	High	2.68
FALSE	Master Protein	GET92911.1	gene=LtaPh_3539100	4	1	1	1	358	41.9	7.84	2.68	1						A0A640KUH7; GET92911.1		0	High	1
	Checked	Protein Group ID	# Proteins	# Unique Peptides	# Peptides	# PSMs	Group Description	Found in Sample: [S13] F13: Sample
	FALSE	708	1	1	1	1	[Master Protein] gene=LtaPh_3539100	High
		Checked	Confidence	Sequence	Modifications	# Protein Groups	# Proteins	# PSMs	Master Protein Accessions	# Missed Cleavages	Theo. MH+ [Da]	Found in Sample: [S13] F13: Sample	Confidence (by Search Engine): Sequest HT	XCorr (by Search Engine): Sequest HT
		FALSE	High	EIQIPANFAEYNWLK		1	1	1	GET92911.1	0	1835.93	High	High	2.68
FALSE	Master Protein	GET92905.1	gene=LtaPh_3538500	5	1	1	1	254	27.6	6.54	2.68	1	protein metabolism;other metabolic processes	other cell component	other molecular function	Pf00227		A0A640KUX2; GET92905.1		0	High	1
	Checked	Protein Group ID	# Proteins	# Unique Peptides	# Peptides	# PSMs	Group Description	Found in Sample: [S13] F13: Sample
	FALSE	492	1	1	1	1	[Master Protein] gene=LtaPh_3538500	High
		Checked	Confidence	Sequence	Modifications	# Protein Groups	# Proteins	# PSMs	Master Protein Accessions	# Missed Cleavages	Theo. MH+ [Da]	Found in Sample: [S13] F13: Sample	Confidence (by Search Engine): Sequest HT	XCorr (by Search Engine): Sequest HT
		FALSE	High	QSRVLEALTLLK		1	1	1	GET92905.1	1	1370.84	High	High	2.68
FALSE	Master Protein	GET89266.1	gene=LtaPh_2516900	6	1	1	1	145	16.7	8.84	2.68	1						A0A640KHR7; GET89266.1		0	High	1
	Checked	Protein Group ID	# Proteins	# Unique Peptides	# Peptides	# PSMs	Group Description	Found in Sample: [S13] F13: Sample
	FALSE	278	1	1	1	1	[Master Protein] gene=LtaPh_2516900	High
		Checked	Confidence	Sequence	Modifications	# Protein Groups	# Proteins	# PSMs	Master Protein Accessions	# Missed Cleavages	Theo. MH+ [Da]	Found in Sample: [S13] F13: Sample	Confidence (by Search Engine): Sequest HT	XCorr (by Search Engine): Sequest HT
		FALSE	High	RIVAPGFLK		1	1	1	GET89266.1	1	1000.63	High	High	2.68
FALSE	Master Protein	GET88388.1	gene=LtaPh_2114700	5	1	1	1	256	27.9	8.72	2.68	1	transport	other membranes		Pf00957		A0A640KGG0; GET88388.1		0	High	1
	Checked	Protein Group ID	# Proteins	# Unique Peptides	# Peptides	# PSMs	Group Description	Found in Sample: [S13] F13: Sample
	FALSE	58	1	1	1	1	[Master Protein] gene=LtaPh_2114700	High
		Checked	Confidence	Sequence	Modifications	# Protein Groups	# Proteins	# PSMs	Master Protein Accessions	# Missed Cleavages	Theo. MH+ [Da]	Found in Sample: [S13] F13: Sample	Confidence (by Search Engine): Sequest HT	XCorr (by Search Engine): Sequest HT
		FALSE	High	DAHAALDELAALFK		1	1	1	GET88388.1	0	1484.77	High	High	2.68
FALSE	Master Protein	GET92379.1	gene=LtaPh_3430400	4	1	1	1	507	56.7	6.58	2.67	1		other membranes				A0A640KXZ0; GET92379.1		0	High	1
	Checked	Protein Group ID	# Proteins	# Unique Peptides	# Peptides	# PSMs	Group Description	Found in Sample: [S13] F13: Sample
	FALSE	131	1	1	1	1	[Master Protein] gene=LtaPh_3430400	High
		Checked	Confidence	Sequence	Modifications	# Protein Groups	# Proteins	# PSMs	Master Protein Accessions	# Missed Cleavages	Theo. MH+ [Da]	Found in Sample: [S13] F13: Sample	Confidence (by Search Engine): Sequest HT	XCorr (by Search Engine): Sequest HT
		FALSE	High	EDVEAFTPLLAIPEDLIIGFK		1	1	1	GET92379.1	0	2330.25	High	High	2.67
FALSE	Master Protein	GET87107.1	gene=LtaPh_1407700	10	1	1	1	186	21	9.16	2.67	1	protein metabolism;other metabolic processes	translational apparatus	nucleic acid binding activity;other molecular function	Pf00829		A0A640KH80; GET87107.1		0	High	1
	Checked	Protein Group ID	# Proteins	# Unique Peptides	# Peptides	# PSMs	Group Description	Found in Sample: [S13] F13: Sample
	FALSE	919	1	1	1	1	[Master Protein] gene=LtaPh_1407700	High
		Checked	Confidence	Sequence	Modifications	# Protein Groups	# Proteins	# PSMs	Master Protein Accessions	# Missed Cleavages	Theo. MH+ [Da]	Found in Sample: [S13] F13: Sample	Confidence (by Search Engine): Sequest HT	XCorr (by Search Engine): Sequest HT
		FALSE	High	VEEASAFLEMMEAPPTEK		1	1	1	GET87107.1	0	2008.92	High	High	2.67
FALSE	Master Protein	GET90079.1	gene=LtaPh_2816100	8	1	1	1	290	32.3	9.96	2.66	1		other membranes				A0A640KRI6; GET90079.1		0	High	1
	Checked	Protein Group ID	# Proteins	# Unique Peptides	# Peptides	# PSMs	Group Description	Found in Sample: [S13] F13: Sample
	FALSE	694	1	1	1	1	[Master Protein] gene=LtaPh_2816100	High
		Checked	Confidence	Sequence	Modifications	# Protein Groups	# Proteins	# PSMs	Master Protein Accessions	# Missed Cleavages	Theo. MH+ [Da]	Found in Sample: [S13] F13: Sample	Confidence (by Search Engine): Sequest HT	XCorr (by Search Engine): Sequest HT
		FALSE	High	NTEPETIILIGKPEDVVYRSLILR		1	1	1	GET90079.1	1	2768.56	High	High	2.66
FALSE	Master Protein	GET88422.1	gene=LtaPh_2118200	3	1	1	1	535	58.9	8.38	2.66	1			other molecular function	Pf00732, Pf05199		A0A640KG38; GET88422.1		0	High	1
	Checked	Protein Group ID	# Proteins	# Unique Peptides	# Peptides	# PSMs	Group Description	Found in Sample: [S13] F13: Sample
	FALSE	178	1	1	1	1	[Master Protein] gene=LtaPh_2118200	High
		Checked	Confidence	Sequence	Modifications	# Protein Groups	# Proteins	# PSMs	Master Protein Accessions	# Missed Cleavages	Theo. MH+ [Da]	Found in Sample: [S13] F13: Sample	Confidence (by Search Engine): Sequest HT	XCorr (by Search Engine): Sequest HT
		FALSE	High	SPFVPIIGALAHER		1	1	1	GET88422.1	0	1506.84	High	High	2.66
FALSE	Master Protein	GET88051.1	gene=LtaPh_1915300	3	1	1	1	598	65	7.85	2.65	1	protein metabolism	other membranes	other molecular function	Pf00004, Pf01434		A0A640KFT3; GET88051.1		0	High	1
	Checked	Protein Group ID	# Proteins	# Unique Peptides	# Peptides	# PSMs	Group Description	Found in Sample: [S13] F13: Sample
	FALSE	856	1	1	1	1	[Master Protein] gene=LtaPh_1915300	High
		Checked	Confidence	Sequence	Modifications	# Protein Groups	# Proteins	# PSMs	Master Protein Accessions	# Missed Cleavages	Theo. MH+ [Da]	Found in Sample: [S13] F13: Sample	Confidence (by Search Engine): Sequest HT	XCorr (by Search Engine): Sequest HT
		FALSE	High	AVVTAVDLLPAIDDVLVGK		1	1	1	GET88051.1	0	1908.11	High	High	2.65
FALSE	Master Protein	GET91474.1	gene=LtaPh_3214900	1	1	1	1	1685	184.6	7.75	2.65	1			nucleic acid binding activity;other molecular function	Pf00270, Pf00271, Pf02889		A0A640KR26; GET91474.1		0	High	1
	Checked	Protein Group ID	# Proteins	# Unique Peptides	# Peptides	# PSMs	Group Description	Found in Sample: [S13] F13: Sample
	FALSE	884	1	1	1	1	[Master Protein] gene=LtaPh_3214900	High
		Checked	Confidence	Sequence	Modifications	# Protein Groups	# Proteins	# PSMs	Master Protein Accessions	# Missed Cleavages	Theo. MH+ [Da]	Found in Sample: [S13] F13: Sample	Confidence (by Search Engine): Sequest HT	XCorr (by Search Engine): Sequest HT
		FALSE	High	VTFNELLEDLRYVAGVGPR		1	1	1	GET91474.1	1	2148.14	High	High	2.65
FALSE	Master Protein	GET86792.1	gene=LtaPh_1205800	3	1	1	1	1363	148.4	6.15	2.65	1	RNA metabolism OR transcription;other metabolic processes					A0A640KBK3; GET86792.1		0	High	1
	Checked	Protein Group ID	# Proteins	# Unique Peptides	# Peptides	# PSMs	Group Description	Found in Sample: [S13] F13: Sample
	FALSE	88	1	1	1	1	[Master Protein] gene=LtaPh_1205800	High
		Checked	Confidence	Sequence	Modifications	# Protein Groups	# Proteins	# PSMs	Master Protein Accessions	# Missed Cleavages	Theo. MH+ [Da]	Found in Sample: [S13] F13: Sample	Confidence (by Search Engine): Sequest HT	XCorr (by Search Engine): Sequest HT
		FALSE	High	SGASLYLPTMTRASSAIIPASSLAGMVGGSASAGGSNVAAR	1xPhospho [S21]	1	1	1	GET86792.1	1	3874.88	High	High	2.65
FALSE	Master Protein	GET92773.1	gene=LtaPh_3526000	8	1	1	1	190	20.5	6.07	2.64	1						A0A640KT36; GET92773.1		0	High	1
	Checked	Protein Group ID	# Proteins	# Unique Peptides	# Peptides	# PSMs	Group Description	Found in Sample: [S13] F13: Sample
	FALSE	564	1	1	1	1	[Master Protein] gene=LtaPh_3526000	High
		Checked	Confidence	Sequence	Modifications	# Protein Groups	# Proteins	# PSMs	Master Protein Accessions	# Missed Cleavages	Theo. MH+ [Da]	Found in Sample: [S13] F13: Sample	Confidence (by Search Engine): Sequest HT	XCorr (by Search Engine): Sequest HT
		FALSE	High	SLGFDVDTLEEELEK		1	1	1	GET92773.1	0	1723.83	High	High	2.64
FALSE	Master Protein	GET89309.1	gene=LtaPh_2521400	6	1	1	1	304	32.8	5.47	2.64	1						A0A640KPC7; GET89309.1		0	High	1
	Checked	Protein Group ID	# Proteins	# Unique Peptides	# Peptides	# PSMs	Group Description	Found in Sample: [S13] F13: Sample
	FALSE	446	1	1	1	1	[Master Protein] gene=LtaPh_2521400	High
		Checked	Confidence	Sequence	Modifications	# Protein Groups	# Proteins	# PSMs	Master Protein Accessions	# Missed Cleavages	Theo. MH+ [Da]	Found in Sample: [S13] F13: Sample	Confidence (by Search Engine): Sequest HT	XCorr (by Search Engine): Sequest HT
		FALSE	High	EITEESLTDELLSSVEK		1	1	1	GET89309.1	0	1921.95	High	High	2.64
FALSE	Master Protein	GET89993.1	gene=LtaPh_2807700	5	1	1	1	430	48.3	6.38	2.64	1						A0A640KK97; GET89993.1		0	High	1
	Checked	Protein Group ID	# Proteins	# Unique Peptides	# Peptides	# PSMs	Group Description	Found in Sample: [S13] F13: Sample
	FALSE	853	1	1	1	1	[Master Protein] gene=LtaPh_2807700	High
		Checked	Confidence	Sequence	Modifications	# Protein Groups	# Proteins	# PSMs	Master Protein Accessions	# Missed Cleavages	Theo. MH+ [Da]	Found in Sample: [S13] F13: Sample	Confidence (by Search Engine): Sequest HT	XCorr (by Search Engine): Sequest HT
		FALSE	High	AVFDIQDGIYTINHEYHHPR		1	1	1	GET89993.1	0	2425.17	High	High	2.64
FALSE	Master Protein	GET93784.1	gene=LtaPh_3669800	1	1	1	1	1359	150.4	6.73	2.64	1						A0A640KXQ3; GET93784.1		0	High	1
	Checked	Protein Group ID	# Proteins	# Unique Peptides	# Peptides	# PSMs	Group Description	Found in Sample: [S13] F13: Sample
	FALSE	25	1	1	1	1	[Master Protein] gene=LtaPh_3669800	High
		Checked	Confidence	Sequence	Modifications	# Protein Groups	# Proteins	# PSMs	Master Protein Accessions	# Missed Cleavages	Theo. MH+ [Da]	Found in Sample: [S13] F13: Sample	Confidence (by Search Engine): Sequest HT	XCorr (by Search Engine): Sequest HT
		FALSE	High	GIQEISLQDLLQIR		1	1	1	GET93784.1	0	1625.92	High	High	2.64
FALSE	Master Protein	GET89706.1	gene=LtaPh_2706200	2	1	1	1	463	54.4	8.69	2.64	1						A0A640KJ06; GET89706.1		0	High	1
	Checked	Protein Group ID	# Proteins	# Unique Peptides	# Peptides	# PSMs	Group Description	Found in Sample: [S13] F13: Sample
	FALSE	1	1	1	1	1	[Master Protein] gene=LtaPh_2706200	High
		Checked	Confidence	Sequence	Modifications	# Protein Groups	# Proteins	# PSMs	Master Protein Accessions	# Missed Cleavages	Theo. MH+ [Da]	Found in Sample: [S13] F13: Sample	Confidence (by Search Engine): Sequest HT	XCorr (by Search Engine): Sequest HT
		FALSE	High	RVARGIEIVK		1	1	1	GET89706.1	2	1140.72	High	High	2.64
FALSE	Master Protein	GET87225.1	gene=LtaPh_1504000	7	1	1	1	680	70.8	7.3	2.63	1						A0A640KDK4; GET87225.1		0	High	1
	Checked	Protein Group ID	# Proteins	# Unique Peptides	# Peptides	# PSMs	Group Description	Found in Sample: [S13] F13: Sample
	FALSE	889	1	1	1	1	[Master Protein] gene=LtaPh_1504000	High
		Checked	Confidence	Sequence	Modifications	# Protein Groups	# Proteins	# PSMs	Master Protein Accessions	# Missed Cleavages	Theo. MH+ [Da]	Found in Sample: [S13] F13: Sample	Confidence (by Search Engine): Sequest HT	XCorr (by Search Engine): Sequest HT
		FALSE	High	ESVDAAAPISMSVALPGSWSATVTAIATDGNVTLVAMGASLLSLVK	1xBiotin [K46]; 2xPhospho [S40; S43]; 1xOxidation [M11]	1	1	1	GET87225.1	0	4874.34	High	High	2.63
FALSE	Master Protein	GET91542.1	gene=LtaPh_3221700	4	1	1	1	349	39.5	5.39	2.63	1				Pf11938		A0A640KPX2; GET91542.1		0	High	1
	Checked	Protein Group ID	# Proteins	# Unique Peptides	# Peptides	# PSMs	Group Description	Found in Sample: [S13] F13: Sample
	FALSE	787	1	1	1	1	[Master Protein] gene=LtaPh_3221700	High
		Checked	Confidence	Sequence	Modifications	# Protein Groups	# Proteins	# PSMs	Master Protein Accessions	# Missed Cleavages	Theo. MH+ [Da]	Found in Sample: [S13] F13: Sample	Confidence (by Search Engine): Sequest HT	XCorr (by Search Engine): Sequest HT
		FALSE	High	LYHQQTFGDMNLGVR		1	1	1	GET91542.1	0	1778.86	High	High	2.63
FALSE	Master Protein	GET89493.1	gene=LtaPh_2612400	7	1	1	1	342	39	9.54	2.63	1		other membranes				A0A640KIU5; GET89493.1		0	High	1
	Checked	Protein Group ID	# Proteins	# Unique Peptides	# Peptides	# PSMs	Group Description	Found in Sample: [S13] F13: Sample
	FALSE	823	1	1	1	1	[Master Protein] gene=LtaPh_2612400	High
		Checked	Confidence	Sequence	Modifications	# Protein Groups	# Proteins	# PSMs	Master Protein Accessions	# Missed Cleavages	Theo. MH+ [Da]	Found in Sample: [S13] F13: Sample	Confidence (by Search Engine): Sequest HT	XCorr (by Search Engine): Sequest HT
		FALSE	High	SGQAMNVEIPQEHVQNYNDDQQFR		1	1	1	GET89493.1	0	2847.28	High	High	2.63
FALSE	Master Protein	GET92194.1	gene=LtaPh_3411400	1	1	1	1	1336	146.6	5.99	2.63	1	transport	other membranes	transporter activity;other molecular function	Pf00005, Pf00664		A0A640KT45; GET92194.1		0	High	1
	Checked	Protein Group ID	# Proteins	# Unique Peptides	# Peptides	# PSMs	Group Description	Found in Sample: [S13] F13: Sample
	FALSE	81	1	1	1	1	[Master Protein] gene=LtaPh_3411400	High
		Checked	Confidence	Sequence	Modifications	# Protein Groups	# Proteins	# PSMs	Master Protein Accessions	# Missed Cleavages	Theo. MH+ [Da]	Found in Sample: [S13] F13: Sample	Confidence (by Search Engine): Sequest HT	XCorr (by Search Engine): Sequest HT
		FALSE	High	LLLLDEATSALDNVTEAK		1	1	1	GET92194.1	0	1916.02	High	High	2.63
FALSE	Master Protein	GET90599.1	gene=LtaPh_3002100	3	1	1	1	356	38.4	5.1	2.62	1		other membranes		Pf13516		A0A640KSZ2; GET90599.1		0	High	1
	Checked	Protein Group ID	# Proteins	# Unique Peptides	# Peptides	# PSMs	Group Description	Found in Sample: [S13] F13: Sample
	FALSE	341	1	1	1	1	[Master Protein] gene=LtaPh_3002100	High
		Checked	Confidence	Sequence	Modifications	# Protein Groups	# Proteins	# PSMs	Master Protein Accessions	# Missed Cleavages	Theo. MH+ [Da]	Found in Sample: [S13] F13: Sample	Confidence (by Search Engine): Sequest HT	XCorr (by Search Engine): Sequest HT
		FALSE	High	MVNLVSLDLK		1	1	1	GET90599.1	0	1131.64	High	High	2.62
FALSE	Master Protein	GET93573.1	gene=LtaPh_3648800	2	1	1	1	1410	153	5.69	2.62	1						A0A640KVA5; GET93573.1		0	High	1
	Checked	Protein Group ID	# Proteins	# Unique Peptides	# Peptides	# PSMs	Group Description	Found in Sample: [S13] F13: Sample
	FALSE	322	1	1	1	1	[Master Protein] gene=LtaPh_3648800	High
		Checked	Confidence	Sequence	Modifications	# Protein Groups	# Proteins	# PSMs	Master Protein Accessions	# Missed Cleavages	Theo. MH+ [Da]	Found in Sample: [S13] F13: Sample	Confidence (by Search Engine): Sequest HT	XCorr (by Search Engine): Sequest HT
		FALSE	High	LVQSGESVCVALLFYYPDSVPLAWLSTALRTSR	1xCarbamidomethyl [C9]; 2xPhospho [Y15; Y16]	1	1	1	GET93573.1	1	3858.86	High	High	2.62
FALSE	Master Protein	GET93478.1	gene=LtaPh_3639600	4	1	1	1	225	25.5	4.84	2.62	1	transport			Pf03357		A0A640KVS5; GET93478.1		0	High	1
	Checked	Protein Group ID	# Proteins	# Unique Peptides	# Peptides	# PSMs	Group Description	Found in Sample: [S13] F13: Sample
	FALSE	222	1	1	1	1	[Master Protein] gene=LtaPh_3639600	High
		Checked	Confidence	Sequence	Modifications	# Protein Groups	# Proteins	# PSMs	Master Protein Accessions	# Missed Cleavages	Theo. MH+ [Da]	Found in Sample: [S13] F13: Sample	Confidence (by Search Engine): Sequest HT	XCorr (by Search Engine): Sequest HT
		FALSE	High	MFNRLFGK	1xAcetyl [N-Term]	1	1	1	GET93478.1	1	1054.55	High	High	2.62
FALSE	Master Protein	GET91890.1	gene=LtaPh_3315400	3	1	1	1	401	43	9.51	2.62	1						A0A640KQ57; GET91890.1		0	High	1
	Checked	Protein Group ID	# Proteins	# Unique Peptides	# Peptides	# PSMs	Group Description	Found in Sample: [S13] F13: Sample
	FALSE	360	1	1	1	1	[Master Protein] gene=LtaPh_3315400	High
		Checked	Confidence	Sequence	Modifications	# Protein Groups	# Proteins	# PSMs	Master Protein Accessions	# Missed Cleavages	Theo. MH+ [Da]	Found in Sample: [S13] F13: Sample	Confidence (by Search Engine): Sequest HT	XCorr (by Search Engine): Sequest HT
		FALSE	High	MSVIYVDELAIR	1xMet-loss+Acetyl [N-Term]	1	1	1	GET91890.1	0	1319.72	High	High	2.62
FALSE	Master Protein	GET92233.1	gene=LtaPh_3415900	3	1	1	1	572	61.7	7.03	2.61	1						A0A640KRK8; GET92233.1		0	High	1
	Checked	Protein Group ID	# Proteins	# Unique Peptides	# Peptides	# PSMs	Group Description	Found in Sample: [S13] F13: Sample
	FALSE	197	1	1	1	1	[Master Protein] gene=LtaPh_3415900	High
		Checked	Confidence	Sequence	Modifications	# Protein Groups	# Proteins	# PSMs	Master Protein Accessions	# Missed Cleavages	Theo. MH+ [Da]	Found in Sample: [S13] F13: Sample	Confidence (by Search Engine): Sequest HT	XCorr (by Search Engine): Sequest HT
		FALSE	High	MAAARQEMADLLREVQK	1xMet-loss+Acetyl [N-Term]	1	1	1	GET92233.1	2	1870.98	High	High	2.61
FALSE	Master Protein	GET88048.1	gene=LtaPh_1914800	2	1	1	1	940	105.2	7.99	2.61	1			other molecular function	Pf00755		A0A640KFH7; GET88048.1		0	High	1
	Checked	Protein Group ID	# Proteins	# Unique Peptides	# Peptides	# PSMs	Group Description	Found in Sample: [S13] F13: Sample
	FALSE	676	1	1	1	1	[Master Protein] gene=LtaPh_1914800	High
		Checked	Confidence	Sequence	Modifications	# Protein Groups	# Proteins	# PSMs	Master Protein Accessions	# Missed Cleavages	Theo. MH+ [Da]	Found in Sample: [S13] F13: Sample	Confidence (by Search Engine): Sequest HT	XCorr (by Search Engine): Sequest HT
		FALSE	High	TLGNHITRSLDMLGELSVSHR	1xOxidation [M12]	1	1	1	GET88048.1	1	2352.21	High	High	2.61
FALSE	Master Protein	GET91730.1	gene=LtaPh_3240800	7	1	1	1	309	34.7	8.62	2.61	1		other membranes		Pf07970, Pf13850		A0A640KPQ8; GET91730.1		0	High	1
	Checked	Protein Group ID	# Proteins	# Unique Peptides	# Peptides	# PSMs	Group Description	Found in Sample: [S13] F13: Sample
	FALSE	557	1	1	1	1	[Master Protein] gene=LtaPh_3240800	High
		Checked	Confidence	Sequence	Modifications	# Protein Groups	# Proteins	# PSMs	Master Protein Accessions	# Missed Cleavages	Theo. MH+ [Da]	Found in Sample: [S13] F13: Sample	Confidence (by Search Engine): Sequest HT	XCorr (by Search Engine): Sequest HT
		FALSE	High	SFSTVYTYQFTGTSSSTPVQEK		1	1	1	GET91730.1	0	2445.15	High	High	2.61
FALSE	Master Protein	GET85948.1	gene=LtaPh_0608300	2	1	1	1	520	58.6	7.66	2.61	1	other metabolic processes		other molecular function	Pf00186, Pf00303		A0A640K9K1; GET85948.1		0	High	1
	Checked	Protein Group ID	# Proteins	# Unique Peptides	# Peptides	# PSMs	Group Description	Found in Sample: [S13] F13: Sample
	FALSE	763	1	1	1	1	[Master Protein] gene=LtaPh_0608300	High
		Checked	Confidence	Sequence	Modifications	# Protein Groups	# Proteins	# PSMs	Master Protein Accessions	# Missed Cleavages	Theo. MH+ [Da]	Found in Sample: [S13] F13: Sample	Confidence (by Search Engine): Sequest HT	XCorr (by Search Engine): Sequest HT
		FALSE	High	GRLNVVLSSK		1	1	1	GET85948.1	1	1072.65	High	High	2.61
FALSE	Master Protein	GET91861.1	gene=LtaPh_3312700	1	1	1	1	1388	152.9	4.78	2.61	1						A0A640KRG2; GET91861.1		0	High	1
	Checked	Protein Group ID	# Proteins	# Unique Peptides	# Peptides	# PSMs	Group Description	Found in Sample: [S13] F13: Sample
	FALSE	135	1	1	1	1	[Master Protein] gene=LtaPh_3312700	High
		Checked	Confidence	Sequence	Modifications	# Protein Groups	# Proteins	# PSMs	Master Protein Accessions	# Missed Cleavages	Theo. MH+ [Da]	Found in Sample: [S13] F13: Sample	Confidence (by Search Engine): Sequest HT	XCorr (by Search Engine): Sequest HT
		FALSE	High	AQLPELFELIDSHSR		1	1	1	GET91861.1	0	1754.91	High	High	2.61
FALSE	Master Protein	GET85649.1	gene=LtaPh_0404300	2	1	1	1	939	104.4	5.29	2.6	1	protein metabolism		other molecular function	Pf00648, Pf09149		A0A640KDR4; GET85649.1		0	High	1
	Checked	Protein Group ID	# Proteins	# Unique Peptides	# Peptides	# PSMs	Group Description	Found in Sample: [S13] F13: Sample
	FALSE	27	1	1	1	1	[Master Protein] gene=LtaPh_0404300	High
		Checked	Confidence	Sequence	Modifications	# Protein Groups	# Proteins	# PSMs	Master Protein Accessions	# Missed Cleavages	Theo. MH+ [Da]	Found in Sample: [S13] F13: Sample	Confidence (by Search Engine): Sequest HT	XCorr (by Search Engine): Sequest HT
		FALSE	High	GDTSIVWMTFEDALK		1	1	1	GET85649.1	0	1712.82	High	High	2.6
FALSE	Master Protein	GET86580.1	gene=LtaPh_1015100	7	1	1	1	245	27.6	9.77	2.59	1						A0A640KAA9; GET86580.1		0	High	1
	Checked	Protein Group ID	# Proteins	# Unique Peptides	# Peptides	# PSMs	Group Description	Found in Sample: [S13] F13: Sample
	FALSE	251	1	1	1	1	[Master Protein] gene=LtaPh_1015100	High
		Checked	Confidence	Sequence	Modifications	# Protein Groups	# Proteins	# PSMs	Master Protein Accessions	# Missed Cleavages	Theo. MH+ [Da]	Found in Sample: [S13] F13: Sample	Confidence (by Search Engine): Sequest HT	XCorr (by Search Engine): Sequest HT
		FALSE	High	GRDWDVVEVPFELAPK		1	1	1	GET86580.1	1	1856.95	High	High	2.59
FALSE	Master Protein	GET87003.1	gene=LtaPh_1313900	2	1	1	1	947	104.2	9.33	2.59	1			other molecular function	Pf00004		A0A640KBQ1; GET87003.1		0	High	1
	Checked	Protein Group ID	# Proteins	# Unique Peptides	# Peptides	# PSMs	Group Description	Found in Sample: [S13] F13: Sample
	FALSE	614	1	1	1	1	[Master Protein] gene=LtaPh_1313900	High
		Checked	Confidence	Sequence	Modifications	# Protein Groups	# Proteins	# PSMs	Master Protein Accessions	# Missed Cleavages	Theo. MH+ [Da]	Found in Sample: [S13] F13: Sample	Confidence (by Search Engine): Sequest HT	XCorr (by Search Engine): Sequest HT
		FALSE	High	QYQQILSDLNEVQREDVYVSSMR		1	1	1	GET87003.1	1	2800.36	High	High	2.59
FALSE	Master Protein	GET85711.1	gene=LtaPh_0410100	4	1	1	1	355	39.6	9.57	2.59	1		other membranes	other molecular function	Pf01553		A0A640K9A6; GET85711.1		0	High	1
	Checked	Protein Group ID	# Proteins	# Unique Peptides	# Peptides	# PSMs	Group Description	Found in Sample: [S13] F13: Sample
	FALSE	266	1	1	1	1	[Master Protein] gene=LtaPh_0410100	High
		Checked	Confidence	Sequence	Modifications	# Protein Groups	# Proteins	# PSMs	Master Protein Accessions	# Missed Cleavages	Theo. MH+ [Da]	Found in Sample: [S13] F13: Sample	Confidence (by Search Engine): Sequest HT	XCorr (by Search Engine): Sequest HT
		FALSE	High	MAYGGLPADIHIR		1	1	1	GET85711.1	0	1413.73	High	High	2.59
FALSE	Master Protein	GET85906.1	gene=LtaPh_0604100	2	1	1	1	989	104.1	7.9	2.59	1						A0A640K8C4; GET85906.1		0	High	1
	Checked	Protein Group ID	# Proteins	# Unique Peptides	# Peptides	# PSMs	Group Description	Found in Sample: [S13] F13: Sample
	FALSE	816	1	1	1	1	[Master Protein] gene=LtaPh_0604100	High
		Checked	Confidence	Sequence	Modifications	# Protein Groups	# Proteins	# PSMs	Master Protein Accessions	# Missed Cleavages	Theo. MH+ [Da]	Found in Sample: [S13] F13: Sample	Confidence (by Search Engine): Sequest HT	XCorr (by Search Engine): Sequest HT
		FALSE	High	VDETSAQDFPAPLLDELR		1	1	1	GET85906.1	0	2015.99	High	High	2.59
FALSE	Master Protein	GET88290.1	gene=LtaPh_2105601	4	1	1	1	397	41	5.2	2.58	1			other molecular function	Pf00364		A0A640KEZ3; GET88290.1		0	High	1
	Checked	Protein Group ID	# Proteins	# Unique Peptides	# Peptides	# PSMs	Group Description	Found in Sample: [S13] F13: Sample
	FALSE	834	1	1	1	1	[Master Protein] gene=LtaPh_2105601	High
		Checked	Confidence	Sequence	Modifications	# Protein Groups	# Proteins	# PSMs	Master Protein Accessions	# Missed Cleavages	Theo. MH+ [Da]	Found in Sample: [S13] F13: Sample	Confidence (by Search Engine): Sequest HT	XCorr (by Search Engine): Sequest HT
		FALSE	High	TIAMMVIDAADVEK		1	1	1	GET88290.1	0	1506.75	High	High	2.58
FALSE	Master Protein	GET86252.1	gene=LtaPh_0901300	9	1	1	1	204	23.3	10.04	2.57	1		other membranes				A0A640KA51; GET86252.1		0	High	1
	Checked	Protein Group ID	# Proteins	# Unique Peptides	# Peptides	# PSMs	Group Description	Found in Sample: [S13] F13: Sample
	FALSE	651	1	1	1	1	[Master Protein] gene=LtaPh_0901300	High
		Checked	Confidence	Sequence	Modifications	# Protein Groups	# Proteins	# PSMs	Master Protein Accessions	# Missed Cleavages	Theo. MH+ [Da]	Found in Sample: [S13] F13: Sample	Confidence (by Search Engine): Sequest HT	XCorr (by Search Engine): Sequest HT
		FALSE	High	TLSIPIIQTLDALEAAQAR		1	1	1	GET86252.1	0	2024.14	High	High	2.57
FALSE	Master Protein	GET92654.1	gene=LtaPh_3515400	8	1	1	1	329	36	6.74	2.57	1	other metabolic processes		other molecular function	Pf00491		A0A640KUF7; GET92654.1		0	High	1
	Checked	Protein Group ID	# Proteins	# Unique Peptides	# Peptides	# PSMs	Group Description	Found in Sample: [S13] F13: Sample
	FALSE	768	1	1	1	1	[Master Protein] gene=LtaPh_3515400	High
		Checked	Confidence	Sequence	Modifications	# Protein Groups	# Proteins	# PSMs	Master Protein Accessions	# Missed Cleavages	Theo. MH+ [Da]	Found in Sample: [S13] F13: Sample	Confidence (by Search Engine): Sequest HT	XCorr (by Search Engine): Sequest HT
		FALSE	High	GTEPVMVSYDIDTIDPLYAQATGTPVR		1	1	1	GET92654.1	0	2909.42	High	High	2.57
FALSE	Master Protein	GET92810.1	gene=LtaPh_3529400	2	1	1	1	1145	127.8	6.65	2.57	1						A0A640KST6; GET92810.1		0	High	1
	Checked	Protein Group ID	# Proteins	# Unique Peptides	# Peptides	# PSMs	Group Description	Found in Sample: [S13] F13: Sample
	FALSE	141	1	1	1	1	[Master Protein] gene=LtaPh_3529400	High
		Checked	Confidence	Sequence	Modifications	# Protein Groups	# Proteins	# PSMs	Master Protein Accessions	# Missed Cleavages	Theo. MH+ [Da]	Found in Sample: [S13] F13: Sample	Confidence (by Search Engine): Sequest HT	XCorr (by Search Engine): Sequest HT
		FALSE	High	VNEILDAYDNEYVLTPENLHR		1	1	1	GET92810.1	0	2517.23	High	High	2.57
FALSE	Master Protein	GET89915.1	gene=LtaPh_2726951	4	1	1	1	678	76.8	6.02	2.57	1	protein metabolism		other molecular function	Pf01432		A0A640KLL4; GET89915.1		0	High	1
	Checked	Protein Group ID	# Proteins	# Unique Peptides	# Peptides	# PSMs	Group Description	Found in Sample: [S13] F13: Sample
	FALSE	485	2	1	1	1	[Master Protein] gene=LtaPh_2726951	High
		Checked	Confidence	Sequence	Modifications	# Protein Groups	# Proteins	# PSMs	Master Protein Accessions	# Missed Cleavages	Theo. MH+ [Da]	Found in Sample: [S13] F13: Sample	Confidence (by Search Engine): Sequest HT	XCorr (by Search Engine): Sequest HT
		FALSE	High	QTASLIVDDVAELEGLSEDEIATAR		1	2	1	GET89915.1	0	2645.32	High	High	2.57
FALSE	Master Protein	GET88499.1	gene=LtaPh_2203000	4	1	1	1	464	51.6	9.48	2.56	1		other membranes		Pf00153		A0A640KM30; GET88499.1		0	High	1
	Checked	Protein Group ID	# Proteins	# Unique Peptides	# Peptides	# PSMs	Group Description	Found in Sample: [S13] F13: Sample
	FALSE	185	1	1	1	1	[Master Protein] gene=LtaPh_2203000	High
		Checked	Confidence	Sequence	Modifications	# Protein Groups	# Proteins	# PSMs	Master Protein Accessions	# Missed Cleavages	Theo. MH+ [Da]	Found in Sample: [S13] F13: Sample	Confidence (by Search Engine): Sequest HT	XCorr (by Search Engine): Sequest HT
		FALSE	High	SIVYGTPAGAIPLGYIPLLK		1	1	1	GET88499.1	0	2043.19	High	High	2.56
FALSE	Master Protein	GET85776.1	gene=LtaPh_0504600	12	1	1	1	196	22.3	5.03	2.56	1						A0A640K7Z0; GET85776.1		0	High	1
	Checked	Protein Group ID	# Proteins	# Unique Peptides	# Peptides	# PSMs	Group Description	Found in Sample: [S13] F13: Sample
	FALSE	89	1	1	1	1	[Master Protein] gene=LtaPh_0504600	High
		Checked	Confidence	Sequence	Modifications	# Protein Groups	# Proteins	# PSMs	Master Protein Accessions	# Missed Cleavages	Theo. MH+ [Da]	Found in Sample: [S13] F13: Sample	Confidence (by Search Engine): Sequest HT	XCorr (by Search Engine): Sequest HT
		FALSE	High	EMEVTSEDLAEVSNDYPWFDDAVK		1	1	1	GET85776.1	0	2789.21	High	High	2.56
FALSE	Master Protein	GET90979.1	gene=LtaPh_3036901	6	1	1	1	204	24.4	11.88	2.56	1	protein metabolism;other metabolic processes	translational apparatus	other molecular function	Pf00827		A0A640KXL5; A0A836GYW6; A0A836HGG2; A0A836ID47; A0A836KG91; GET90979.1		0	High	1
	Checked	Protein Group ID	# Proteins	# Unique Peptides	# Peptides	# PSMs	Group Description	Found in Sample: [S13] F13: Sample
	FALSE	805	1	1	1	1	[Master Protein] gene=LtaPh_3036901	High
		Checked	Confidence	Sequence	Modifications	# Protein Groups	# Proteins	# PSMs	Master Protein Accessions	# Missed Cleavages	Theo. MH+ [Da]	Found in Sample: [S13] F13: Sample	Confidence (by Search Engine): Sequest HT	XCorr (by Search Engine): Sequest HT
		FALSE	High	WYEVIAVDPMCK	1xCarbamidomethyl [C11]	1	1	1	GET90979.1	0	1510.71	High	High	2.56
FALSE	Master Protein	GET92609.1	gene=LtaPh_3511300	3	1	1	1	354	40.1	9.09	2.55	1	protein metabolism;other metabolic processes		kinase activity;other molecular function	Pf00069		A0A640KYK2; GET92609.1		0	High	1
	Checked	Protein Group ID	# Proteins	# Unique Peptides	# Peptides	# PSMs	Group Description	Found in Sample: [S13] F13: Sample
	FALSE	103	1	1	1	1	[Master Protein] gene=LtaPh_3511300	High
		Checked	Confidence	Sequence	Modifications	# Protein Groups	# Proteins	# PSMs	Master Protein Accessions	# Missed Cleavages	Theo. MH+ [Da]	Found in Sample: [S13] F13: Sample	Confidence (by Search Engine): Sequest HT	XCorr (by Search Engine): Sequest HT
		FALSE	High	QTTPVELLCK	1xCarbamidomethyl [C9]	1	1	1	GET92609.1	0	1188.63	High	High	2.55
FALSE	Master Protein	GET89012.1	gene=LtaPh_2417800	2	1	1	1	578	64.6	8.78	2.55	1	other metabolic processes		other molecular function	Pf03015, Pf07993		A0A640KHS5; GET89012.1		0	High	1
	Checked	Protein Group ID	# Proteins	# Unique Peptides	# Peptides	# PSMs	Group Description	Found in Sample: [S13] F13: Sample
	FALSE	784	1	1	1	1	[Master Protein] gene=LtaPh_2417800	High
		Checked	Confidence	Sequence	Modifications	# Protein Groups	# Proteins	# PSMs	Master Protein Accessions	# Missed Cleavages	Theo. MH+ [Da]	Found in Sample: [S13] F13: Sample	Confidence (by Search Engine): Sequest HT	XCorr (by Search Engine): Sequest HT
		FALSE	High	EYNFPNTYTFSK		1	1	1	GET89012.1	0	1510.68	High	High	2.55
FALSE	Master Protein	GET85412.1	gene=LtaPh_0105600	3	1	1	1	326	36.1	9.5	2.54	1	transport	other membranes;mitochondrion	transporter activity	Pf03820		A0A640K7K7; GET85412.1		0	High	1
	Checked	Protein Group ID	# Proteins	# Unique Peptides	# Peptides	# PSMs	Group Description	Found in Sample: [S13] F13: Sample
	FALSE	588	1	1	1	1	[Master Protein] gene=LtaPh_0105600	High
		Checked	Confidence	Sequence	Modifications	# Protein Groups	# Proteins	# PSMs	Master Protein Accessions	# Missed Cleavages	Theo. MH+ [Da]	Found in Sample: [S13] F13: Sample	Confidence (by Search Engine): Sequest HT	XCorr (by Search Engine): Sequest HT
		FALSE	High	HQMLLDRWK		1	1	1	GET85412.1	1	1226.65	High	High	2.54
FALSE	Master Protein	GET86624.1	gene=LtaPh_1101900	7	1	1	1	196	21.6	6.58	2.54	1		other cell component	nucleic acid binding activity	Pf01472, Pf17832		A0A640KC66; GET86624.1		0	High	1
	Checked	Protein Group ID	# Proteins	# Unique Peptides	# Peptides	# PSMs	Group Description	Found in Sample: [S13] F13: Sample
	FALSE	609	1	1	1	1	[Master Protein] gene=LtaPh_1101900	High
		Checked	Confidence	Sequence	Modifications	# Protein Groups	# Proteins	# PSMs	Master Protein Accessions	# Missed Cleavages	Theo. MH+ [Da]	Found in Sample: [S13] F13: Sample	Confidence (by Search Engine): Sequest HT	XCorr (by Search Engine): Sequest HT
		FALSE	High	IVREELAEQYPALK		1	1	1	GET86624.1	1	1658.91	High	High	2.54
FALSE	Master Protein	GET86186.1	gene=LtaPh_0805400	2	1	1	1	495	54.3	8.5	2.54	1	protein metabolism;other metabolic processes		nucleic acid binding activity	Pf01873		A0A640K914; GET86186.1		0	High	1
	Checked	Protein Group ID	# Proteins	# Unique Peptides	# Peptides	# PSMs	Group Description	Found in Sample: [S13] F13: Sample
	FALSE	252	1	1	1	1	[Master Protein] gene=LtaPh_0805400	High
		Checked	Confidence	Sequence	Modifications	# Protein Groups	# Proteins	# PSMs	Master Protein Accessions	# Missed Cleavages	Theo. MH+ [Da]	Found in Sample: [S13] F13: Sample	Confidence (by Search Engine): Sequest HT	XCorr (by Search Engine): Sequest HT
		FALSE	High	SVIEEMMAQR		1	1	1	GET86186.1	0	1193.57	High	High	2.54
FALSE	Master Protein	GET86721.1	gene=LtaPh_1111200	12	1	1	1	183	21	4.5	2.54	1	protein metabolism;other metabolic processes		kinase activity	Pf01466, Pf03931		A0A640KC10; GET86721.1		0	High	1
	Checked	Protein Group ID	# Proteins	# Unique Peptides	# Peptides	# PSMs	Group Description	Found in Sample: [S13] F13: Sample
	FALSE	212	1	1	1	1	[Master Protein] gene=LtaPh_1111200	High
		Checked	Confidence	Sequence	Modifications	# Protein Groups	# Proteins	# PSMs	Master Protein Accessions	# Missed Cleavages	Theo. MH+ [Da]	Found in Sample: [S13] F13: Sample	Confidence (by Search Engine): Sequest HT	XCorr (by Search Engine): Sequest HT
		FALSE	High	TAEQIRELFNIENDFTPEEEEK		1	1	1	GET86721.1	1	2681.26	High	High	2.54
FALSE	Master Protein	GET86444.1	gene=LtaPh_1002700	1	1	1	1	2352	250.5	6.96	2.53	1						A0A640KBN8; GET86444.1		0	High	1
	Checked	Protein Group ID	# Proteins	# Unique Peptides	# Peptides	# PSMs	Group Description	Found in Sample: [S13] F13: Sample
	FALSE	196	1	1	1	1	[Master Protein] gene=LtaPh_1002700	High
		Checked	Confidence	Sequence	Modifications	# Protein Groups	# Proteins	# PSMs	Master Protein Accessions	# Missed Cleavages	Theo. MH+ [Da]	Found in Sample: [S13] F13: Sample	Confidence (by Search Engine): Sequest HT	XCorr (by Search Engine): Sequest HT
		FALSE	High	LVLVDAFTHEDLGDIAR		1	1	1	GET86444.1	0	1883.99	High	High	2.53
FALSE	Master Protein	GET91642.1	gene=LtaPh_3231800	10	1	1	1	189	22.2	5.17	2.53	1				Pf02114		A0A640KQ71; GET91642.1		0	High	1
	Checked	Protein Group ID	# Proteins	# Unique Peptides	# Peptides	# PSMs	Group Description	Found in Sample: [S13] F13: Sample
	FALSE	398	1	1	1	1	[Master Protein] gene=LtaPh_3231800	High
		Checked	Confidence	Sequence	Modifications	# Protein Groups	# Proteins	# PSMs	Master Protein Accessions	# Missed Cleavages	Theo. MH+ [Da]	Found in Sample: [S13] F13: Sample	Confidence (by Search Engine): Sequest HT	XCorr (by Search Engine): Sequest HT
		FALSE	High	MSNPTEQALLQIAEQIER	1xMet-loss+Acetyl [N-Term]	1	1	1	GET91642.1	0	1982.02	High	High	2.53
FALSE	Master Protein	GET92138.1	gene=LtaPh_3405200	1	1	1	1	2755	312.2	8.63	2.53	1	transport	plasma membrane;other membranes	transporter activity	Pf00520		A0A640KRX3; GET92138.1		0	High	1
	Checked	Protein Group ID	# Proteins	# Unique Peptides	# Peptides	# PSMs	Group Description	Found in Sample: [S13] F13: Sample
	FALSE	542	1	1	1	1	[Master Protein] gene=LtaPh_3405200	High
		Checked	Confidence	Sequence	Modifications	# Protein Groups	# Proteins	# PSMs	Master Protein Accessions	# Missed Cleavages	Theo. MH+ [Da]	Found in Sample: [S13] F13: Sample	Confidence (by Search Engine): Sequest HT	XCorr (by Search Engine): Sequest HT
		FALSE	High	RQLQQTALGDLIVK		1	1	1	GET92138.1	1	1582.93	High	High	2.53
FALSE	Master Protein	GET93008.1	gene=LtaPh_3548500	4	1	1	1	349	38.6	8.76	2.52	1						A0A640KUH5; GET93008.1		0	High	1
	Checked	Protein Group ID	# Proteins	# Unique Peptides	# Peptides	# PSMs	Group Description	Found in Sample: [S13] F13: Sample
	FALSE	392	1	1	1	1	[Master Protein] gene=LtaPh_3548500	High
		Checked	Confidence	Sequence	Modifications	# Protein Groups	# Proteins	# PSMs	Master Protein Accessions	# Missed Cleavages	Theo. MH+ [Da]	Found in Sample: [S13] F13: Sample	Confidence (by Search Engine): Sequest HT	XCorr (by Search Engine): Sequest HT
		FALSE	High	RDAGFMAEVTPSK		1	1	1	GET93008.1	1	1408.69	High	High	2.52
FALSE	Master Protein	GET93261.1	gene=LtaPh_3619100	4	1	1	1	496	56.6	6.06	2.52	1						A0A640KVK3; GET93261.1		0	High	1
	Checked	Protein Group ID	# Proteins	# Unique Peptides	# Peptides	# PSMs	Group Description	Found in Sample: [S13] F13: Sample
	FALSE	862	1	1	1	1	[Master Protein] gene=LtaPh_3619100	High
		Checked	Confidence	Sequence	Modifications	# Protein Groups	# Proteins	# PSMs	Master Protein Accessions	# Missed Cleavages	Theo. MH+ [Da]	Found in Sample: [S13] F13: Sample	Confidence (by Search Engine): Sequest HT	XCorr (by Search Engine): Sequest HT
		FALSE	High	LSATSSDGGVEAFVAYAK		1	1	1	GET93261.1	0	1772.87	High	High	2.52
FALSE	Master Protein	GET87660.1	gene=LtaPh_1711600	2	1	1	1	642	72.6	7.83	2.52	1				Pf11397		A0A640KD87; GET87660.1		0	High	1
	Checked	Protein Group ID	# Proteins	# Unique Peptides	# Peptides	# PSMs	Group Description	Found in Sample: [S13] F13: Sample
	FALSE	261	1	1	1	1	[Master Protein] gene=LtaPh_1711600	High
		Checked	Confidence	Sequence	Modifications	# Protein Groups	# Proteins	# PSMs	Master Protein Accessions	# Missed Cleavages	Theo. MH+ [Da]	Found in Sample: [S13] F13: Sample	Confidence (by Search Engine): Sequest HT	XCorr (by Search Engine): Sequest HT
		FALSE	High	LIVTDEVAADTQEIR		1	1	1	GET87660.1	0	1672.88	High	High	2.52
FALSE	Master Protein	GET92078.1	gene=LtaPh_3334600	2	1	1	1	1041	114.9	6.11	2.52	1	transport	other membranes;ER/Golgi	other molecular function	Pf00400, Pf04053		A0A640KRR5; GET92078.1		0	High	1
	Checked	Protein Group ID	# Proteins	# Unique Peptides	# Peptides	# PSMs	Group Description	Found in Sample: [S13] F13: Sample
	FALSE	422	1	1	1	1	[Master Protein] gene=LtaPh_3334600	High
		Checked	Confidence	Sequence	Modifications	# Protein Groups	# Proteins	# PSMs	Master Protein Accessions	# Missed Cleavages	Theo. MH+ [Da]	Found in Sample: [S13] F13: Sample	Confidence (by Search Engine): Sequest HT	XCorr (by Search Engine): Sequest HT
		FALSE	High	AVGLDTPDGEVLNVATK		1	1	1	GET92078.1	0	1698.89	High	High	2.52
FALSE	Master Protein	GET92548.1	gene=LtaPh_3505100	2	1	1	1	543	60.8	8.03	2.52	1	other metabolic processes		other molecular function	Pf00155		A0A640KT42; GET92548.1		0	High	1
	Checked	Protein Group ID	# Proteins	# Unique Peptides	# Peptides	# PSMs	Group Description	Found in Sample: [S13] F13: Sample
	FALSE	288	1	1	1	1	[Master Protein] gene=LtaPh_3505100	High
		Checked	Confidence	Sequence	Modifications	# Protein Groups	# Proteins	# PSMs	Master Protein Accessions	# Missed Cleavages	Theo. MH+ [Da]	Found in Sample: [S13] F13: Sample	Confidence (by Search Engine): Sequest HT	XCorr (by Search Engine): Sequest HT
		FALSE	High	NHVRPGYAPIVK		1	1	1	GET92548.1	0	1350.76	High	High	2.52
FALSE	Master Protein	GET90503.1	gene=LtaPh_2922300	2	1	1	1	640	69.7	5.52	2.51	1				Pf13598		A0A640KLL7; GET90503.1		0	High	1
	Checked	Protein Group ID	# Proteins	# Unique Peptides	# Peptides	# PSMs	Group Description	Found in Sample: [S13] F13: Sample
	FALSE	105	1	1	1	1	[Master Protein] gene=LtaPh_2922300	High
		Checked	Confidence	Sequence	Modifications	# Protein Groups	# Proteins	# PSMs	Master Protein Accessions	# Missed Cleavages	Theo. MH+ [Da]	Found in Sample: [S13] F13: Sample	Confidence (by Search Engine): Sequest HT	XCorr (by Search Engine): Sequest HT
		FALSE	High	LDMYFGADPSVEVK		1	1	1	GET90503.1	0	1570.75	High	High	2.51
FALSE	Master Protein	GET88685.1	gene=LtaPh_2304400	4	1	1	1	352	38.6	6.52	2.5	1			other molecular function	Pf00107, Pf08240		A0A640KI27; GET88685.1		0	High	1
	Checked	Protein Group ID	# Proteins	# Unique Peptides	# Peptides	# PSMs	Group Description	Found in Sample: [S13] F13: Sample
	FALSE	623	1	1	1	1	[Master Protein] gene=LtaPh_2304400	High
		Checked	Confidence	Sequence	Modifications	# Protein Groups	# Proteins	# PSMs	Master Protein Accessions	# Missed Cleavages	Theo. MH+ [Da]	Found in Sample: [S13] F13: Sample	Confidence (by Search Engine): Sequest HT	XCorr (by Search Engine): Sequest HT
		FALSE	High	VGVVGLGGLGHMAVK		1	1	1	GET88685.1	0	1393.8	High	High	2.5
FALSE	Master Protein	GET91749.1	gene=LtaPh_3301300	4	1	1	1	352	38.9	8.43	2.5	1						A0A640KW55; GET91749.1		0	High	1
	Checked	Protein Group ID	# Proteins	# Unique Peptides	# Peptides	# PSMs	Group Description	Found in Sample: [S13] F13: Sample
	FALSE	315	1	1	1	1	[Master Protein] gene=LtaPh_3301300	High
		Checked	Confidence	Sequence	Modifications	# Protein Groups	# Proteins	# PSMs	Master Protein Accessions	# Missed Cleavages	Theo. MH+ [Da]	Found in Sample: [S13] F13: Sample	Confidence (by Search Engine): Sequest HT	XCorr (by Search Engine): Sequest HT
		FALSE	High	TAVNTRASLASRLPK		1	1	1	GET91749.1	2	1584.92	High	High	2.5
FALSE	Master Protein	GET88318.1	gene=LtaPh_2108400	2	1	1	1	1374	150.1	5.78	2.49	1	other biological processes			Pf12246, Pf12247		A0A640KG88; GET88318.1		0	High	1
	Checked	Protein Group ID	# Proteins	# Unique Peptides	# Peptides	# PSMs	Group Description	Found in Sample: [S13] F13: Sample
	FALSE	126	1	1	1	1	[Master Protein] gene=LtaPh_2108400	High
		Checked	Confidence	Sequence	Modifications	# Protein Groups	# Proteins	# PSMs	Master Protein Accessions	# Missed Cleavages	Theo. MH+ [Da]	Found in Sample: [S13] F13: Sample	Confidence (by Search Engine): Sequest HT	XCorr (by Search Engine): Sequest HT
		FALSE	High	LNEGIELPTQDEITEAFETSSAVGEDVLR		1	1	1	GET88318.1	0	3162.53	High	High	2.49
FALSE	Master Protein	GET92124.1	gene=LtaPh_3403901	3	1	1	1	489	55.1	8.97	2.49	1	protein metabolism;other metabolic processes		nucleic acid binding activity	Pf01873		A0A640KSX2; GET92124.1		0	High	1
	Checked	Protein Group ID	# Proteins	# Unique Peptides	# Peptides	# PSMs	Group Description	Found in Sample: [S13] F13: Sample
	FALSE	600	1	1	1	1	[Master Protein] gene=LtaPh_3403901	High
		Checked	Confidence	Sequence	Modifications	# Protein Groups	# Proteins	# PSMs	Master Protein Accessions	# Missed Cleavages	Theo. MH+ [Da]	Found in Sample: [S13] F13: Sample	Confidence (by Search Engine): Sequest HT	XCorr (by Search Engine): Sequest HT
		FALSE	High	VAPIVSWLGMDAK		1	1	1	GET92124.1	0	1386.74	High	High	2.49
FALSE	Master Protein	GET90617.1	gene=LtaPh_3003900	3	1	1	1	865	92.8	5.41	2.49	1	transport	cytosol		Pf00566		A0A640KSU8; GET90617.1		0	High	1
	Checked	Protein Group ID	# Proteins	# Unique Peptides	# Peptides	# PSMs	Group Description	Found in Sample: [S13] F13: Sample
	FALSE	472	1	1	1	1	[Master Protein] gene=LtaPh_3003900	High
		Checked	Confidence	Sequence	Modifications	# Protein Groups	# Proteins	# PSMs	Master Protein Accessions	# Missed Cleavages	Theo. MH+ [Da]	Found in Sample: [S13] F13: Sample	Confidence (by Search Engine): Sequest HT	XCorr (by Search Engine): Sequest HT
		FALSE	High	HLSASASSSAVTAALASQEPASLTK	1xBiotin [K25]	1	1	1	GET90617.1	0	2611.3	High	High	2.49
FALSE	Master Protein	GET92606.1	gene=LtaPh_3511000	4	1	1	1	376	41.7	8.53	2.49	1	other metabolic processes		other molecular function	Pf01263		A0A640KSK9; GET92606.1		0	High	1
	Checked	Protein Group ID	# Proteins	# Unique Peptides	# Peptides	# PSMs	Group Description	Found in Sample: [S13] F13: Sample
	FALSE	899	1	1	1	1	[Master Protein] gene=LtaPh_3511000	High
		Checked	Confidence	Sequence	Modifications	# Protein Groups	# Proteins	# PSMs	Master Protein Accessions	# Missed Cleavages	Theo. MH+ [Da]	Found in Sample: [S13] F13: Sample	Confidence (by Search Engine): Sequest HT	XCorr (by Search Engine): Sequest HT
		FALSE	High	VTYSIERTKPNVLK		1	1	1	GET92606.1	1	1647.94	High	High	2.49
FALSE	Master Protein	GET88623.1	gene=LtaPh_2215100	1	1	1	1	962	106.3	5.86	2.48	1	protein metabolism;RNA metabolism OR transcription;other metabolic processes	mitochondrion	nucleic acid binding activity;other molecular function	Pf01411, Pf07973		A0A640KGE5; GET88623.1		0	High	1
	Checked	Protein Group ID	# Proteins	# Unique Peptides	# Peptides	# PSMs	Group Description	Found in Sample: [S13] F13: Sample
	FALSE	142	1	1	1	1	[Master Protein] gene=LtaPh_2215100	High
		Checked	Confidence	Sequence	Modifications	# Protein Groups	# Proteins	# PSMs	Master Protein Accessions	# Missed Cleavages	Theo. MH+ [Da]	Found in Sample: [S13] F13: Sample	Confidence (by Search Engine): Sequest HT	XCorr (by Search Engine): Sequest HT
		FALSE	High	ALAIVSMPAAFVEK		1	1	1	GET88623.1	0	1446.8	High	High	2.48
FALSE	Master Protein	GET89308.1	gene=LtaPh_2521351	4	1	1	1	279	30.3	6.21	2.48	1			other molecular function	Pf03328		A0A640KJ19; GET89308.1		0	High	1
	Checked	Protein Group ID	# Proteins	# Unique Peptides	# Peptides	# PSMs	Group Description	Found in Sample: [S13] F13: Sample
	FALSE	297	1	1	1	1	[Master Protein] gene=LtaPh_2521351	High
		Checked	Confidence	Sequence	Modifications	# Protein Groups	# Proteins	# PSMs	Master Protein Accessions	# Missed Cleavages	Theo. MH+ [Da]	Found in Sample: [S13] F13: Sample	Confidence (by Search Engine): Sequest HT	XCorr (by Search Engine): Sequest HT
		FALSE	High	GLLGYVPESNK		1	1	1	GET89308.1	0	1176.63	High	High	2.48
FALSE	Master Protein	GET85759.1	gene=LtaPh_0502800	4	1	1	1	387	42.4	4.63	2.48	1				Pf13606		A0A640KE16; GET85759.1		0	High	1
	Checked	Protein Group ID	# Proteins	# Unique Peptides	# Peptides	# PSMs	Group Description	Found in Sample: [S13] F13: Sample
	FALSE	739	1	1	1	1	[Master Protein] gene=LtaPh_0502800	High
		Checked	Confidence	Sequence	Modifications	# Protein Groups	# Proteins	# PSMs	Master Protein Accessions	# Missed Cleavages	Theo. MH+ [Da]	Found in Sample: [S13] F13: Sample	Confidence (by Search Engine): Sequest HT	XCorr (by Search Engine): Sequest HT
		FALSE	High	WHSPFTIDTSASAR		1	1	1	GET85759.1	0	1575.76	High	High	2.48
FALSE	Master Protein	GET89519.1	gene=LtaPh_2616000	2	1	1	1	685	77.4	5.81	2.48	1	protein metabolism		other molecular function	Pf01432		A0A640KPW9; GET89519.1		0	High	1
	Checked	Protein Group ID	# Proteins	# Unique Peptides	# Peptides	# PSMs	Group Description	Found in Sample: [S13] F13: Sample
	FALSE	774	1	1	1	1	[Master Protein] gene=LtaPh_2616000	High
		Checked	Confidence	Sequence	Modifications	# Protein Groups	# Proteins	# PSMs	Master Protein Accessions	# Missed Cleavages	Theo. MH+ [Da]	Found in Sample: [S13] F13: Sample	Confidence (by Search Engine): Sequest HT	XCorr (by Search Engine): Sequest HT
		FALSE	High	MAATQIFANISK	1xMet-loss+Acetyl [N-Term]	1	1	1	GET89519.1	0	1205.65	High	High	2.48
FALSE	Master Protein	GET86747.1	gene=LtaPh_1201300	2	1	1	1	894	100.5	6.16	2.48	1			other molecular function	Pf01363		A0A640KG89; GET86747.1		0	High	1
	Checked	Protein Group ID	# Proteins	# Unique Peptides	# Peptides	# PSMs	Group Description	Found in Sample: [S13] F13: Sample
	FALSE	231	1	1	1	1	[Master Protein] gene=LtaPh_1201300	High
		Checked	Confidence	Sequence	Modifications	# Protein Groups	# Proteins	# PSMs	Master Protein Accessions	# Missed Cleavages	Theo. MH+ [Da]	Found in Sample: [S13] F13: Sample	Confidence (by Search Engine): Sequest HT	XCorr (by Search Engine): Sequest HT
		FALSE	High	VSSDAGKIANQRAALQEQEK	2xBiotin [K7; K20]	1	1	1	GET86747.1	2	2595.27	High	High	2.48
FALSE	Master Protein	GET85602.1	gene=LtaPh_0309300	3	1	1	1	413	46.8	6.39	2.48	1	protein metabolism;other metabolic processes		nucleic acid binding activity	Pf00575, Pf07541		A0A640K858; GET85602.1		0	High	1
	Checked	Protein Group ID	# Proteins	# Unique Peptides	# Peptides	# PSMs	Group Description	Found in Sample: [S13] F13: Sample
	FALSE	295	1	1	1	1	[Master Protein] gene=LtaPh_0309300	High
		Checked	Confidence	Sequence	Modifications	# Protein Groups	# Proteins	# PSMs	Master Protein Accessions	# Missed Cleavages	Theo. MH+ [Da]	Found in Sample: [S13] F13: Sample	Confidence (by Search Engine): Sequest HT	XCorr (by Search Engine): Sequest HT
		FALSE	High	LLLTEPFQVPVDSK		1	1	1	GET85602.1	0	1585.88	High	High	2.48
FALSE	Master Protein	GET87334.1	gene=LtaPh_1513900	6	1	1	1	293	32.4	4.91	2.48	1	other metabolic processes;other biological processes	nucleus	enzyme regulator activity;nucleic acid binding activity	Pf00705, Pf02747		A0A640KE42; GET87334.1		0	High	1
	Checked	Protein Group ID	# Proteins	# Unique Peptides	# Peptides	# PSMs	Group Description	Found in Sample: [S13] F13: Sample
	FALSE	433	1	1	1	1	[Master Protein] gene=LtaPh_1513900	High
		Checked	Confidence	Sequence	Modifications	# Protein Groups	# Proteins	# PSMs	Master Protein Accessions	# Missed Cleavages	Theo. MH+ [Da]	Found in Sample: [S13] F13: Sample	Confidence (by Search Engine): Sequest HT	XCorr (by Search Engine): Sequest HT
		FALSE	High	LLEIEAESMGIPEMDYR		1	1	1	GET87334.1	0	1995.94	High	High	2.48
FALSE	Master Protein	GET90389.1	gene=LtaPh_2912300	1	1	1	1	1884	203.2	8.7	2.47	1				Pf00027		A0A640KSD4; GET90389.1		0	High	1
	Checked	Protein Group ID	# Proteins	# Unique Peptides	# Peptides	# PSMs	Group Description	Found in Sample: [S13] F13: Sample
	FALSE	171	1	1	1	1	[Master Protein] gene=LtaPh_2912300	High
		Checked	Confidence	Sequence	Modifications	# Protein Groups	# Proteins	# PSMs	Master Protein Accessions	# Missed Cleavages	Theo. MH+ [Da]	Found in Sample: [S13] F13: Sample	Confidence (by Search Engine): Sequest HT	XCorr (by Search Engine): Sequest HT
		FALSE	High	TSDVHAAVIEIAAQQR		1	1	1	GET90389.1	0	1708.9	High	High	2.47
FALSE	Master Protein	GET90087.1	gene=LtaPh_2816900	3	1	1	1	614	66.2	8.37	2.47	1				Pf11822		A0A640KRC6; GET90087.1		0	High	1
	Checked	Protein Group ID	# Proteins	# Unique Peptides	# Peptides	# PSMs	Group Description	Found in Sample: [S13] F13: Sample
	FALSE	421	1	1	1	1	[Master Protein] gene=LtaPh_2816900	High
		Checked	Confidence	Sequence	Modifications	# Protein Groups	# Proteins	# PSMs	Master Protein Accessions	# Missed Cleavages	Theo. MH+ [Da]	Found in Sample: [S13] F13: Sample	Confidence (by Search Engine): Sequest HT	XCorr (by Search Engine): Sequest HT
		FALSE	High	YSGPSHVLAEEVVEVPIFGSK		1	1	1	GET90087.1	0	2244.15	High	High	2.47
FALSE	Master Protein	GET88221.1	gene=LtaPh_2016400	6	1	1	1	279	29.9	8.22	2.47	1						A0A640KGA2; GET88221.1		0	High	1
	Checked	Protein Group ID	# Proteins	# Unique Peptides	# Peptides	# PSMs	Group Description	Found in Sample: [S13] F13: Sample
	FALSE	139	1	1	1	1	[Master Protein] gene=LtaPh_2016400	High
		Checked	Confidence	Sequence	Modifications	# Protein Groups	# Proteins	# PSMs	Master Protein Accessions	# Missed Cleavages	Theo. MH+ [Da]	Found in Sample: [S13] F13: Sample	Confidence (by Search Engine): Sequest HT	XCorr (by Search Engine): Sequest HT
		FALSE	High	YQGGVPYGGELGSVPR		1	1	1	GET88221.1	0	1635.81	High	High	2.47
FALSE	Master Protein	GET85926.1	gene=LtaPh_0606100	1	1	1	1	993	112.6	7.8	2.47	1	other metabolic processes	other membranes;other cell component	other molecular function	Pf13243, Pf13249		A0A640K8E3; GET85926.1		0	High	1
	Checked	Protein Group ID	# Proteins	# Unique Peptides	# Peptides	# PSMs	Group Description	Found in Sample: [S13] F13: Sample
	FALSE	161	1	1	1	1	[Master Protein] gene=LtaPh_0606100	High
		Checked	Confidence	Sequence	Modifications	# Protein Groups	# Proteins	# PSMs	Master Protein Accessions	# Missed Cleavages	Theo. MH+ [Da]	Found in Sample: [S13] F13: Sample	Confidence (by Search Engine): Sequest HT	XCorr (by Search Engine): Sequest HT
		FALSE	High	ELYIEAYDAIPWHR		1	1	1	GET85926.1	0	1775.88	High	High	2.47
FALSE	Master Protein	GET92509.1	gene=LtaPh_3442900	19	1	1	1	108	11.9	5.01	2.46	1						A0A640KYA7; GET92509.1		0	High	1
	Checked	Protein Group ID	# Proteins	# Unique Peptides	# Peptides	# PSMs	Group Description	Found in Sample: [S13] F13: Sample
	FALSE	901	1	1	1	1	[Master Protein] gene=LtaPh_3442900	High
		Checked	Confidence	Sequence	Modifications	# Protein Groups	# Proteins	# PSMs	Master Protein Accessions	# Missed Cleavages	Theo. MH+ [Da]	Found in Sample: [S13] F13: Sample	Confidence (by Search Engine): Sequest HT	XCorr (by Search Engine): Sequest HT
		FALSE	High	MAALGSDVQATSVELVSVIEK	1xMet-loss+Acetyl [N-Term]	1	1	1	GET92509.1	0	2058.1	High	High	2.46
FALSE	Master Protein	GET87187.1	gene=LtaPh_1500300	4	1	1	1	332	38	6.37	2.46	1				Pf03641		A0A640KHF4; GET87187.1		0	High	1
	Checked	Protein Group ID	# Proteins	# Unique Peptides	# Peptides	# PSMs	Group Description	Found in Sample: [S13] F13: Sample
	FALSE	14	1	1	1	1	[Master Protein] gene=LtaPh_1500300	High
		Checked	Confidence	Sequence	Modifications	# Protein Groups	# Proteins	# PSMs	Master Protein Accessions	# Missed Cleavages	Theo. MH+ [Da]	Found in Sample: [S13] F13: Sample	Confidence (by Search Engine): Sequest HT	XCorr (by Search Engine): Sequest HT
		FALSE	High	KIPALPVVLLGK		1	1	1	GET87187.1	1	1247.84	High	High	2.46
FALSE	Master Protein	GET90717.1	gene=LtaPh_3012300	2	1	1	1	539	58.1	4.97	2.46	1	transport	other cell component	other molecular function	Pf00514, Pf16186		A0A640KT49; GET90717.1		0	High	1
	Checked	Protein Group ID	# Proteins	# Unique Peptides	# Peptides	# PSMs	Group Description	Found in Sample: [S13] F13: Sample
	FALSE	463	1	1	1	1	[Master Protein] gene=LtaPh_3012300	High
		Checked	Confidence	Sequence	Modifications	# Protein Groups	# Proteins	# PSMs	Master Protein Accessions	# Missed Cleavages	Theo. MH+ [Da]	Found in Sample: [S13] F13: Sample	Confidence (by Search Engine): Sequest HT	XCorr (by Search Engine): Sequest HT
		FALSE	High	IVQLLSVPSTNVK		1	1	1	GET90717.1	0	1397.84	High	High	2.46
FALSE	Master Protein	GET86324.1	gene=LtaPh_0907300	5	1	1	1	515	55.4	10.11	2.45	1						A0A640KBB8; GET86324.1		0	High	1
	Checked	Protein Group ID	# Proteins	# Unique Peptides	# Peptides	# PSMs	Group Description	Found in Sample: [S13] F13: Sample
	FALSE	914	1	1	1	1	[Master Protein] gene=LtaPh_0907300	High
		Checked	Confidence	Sequence	Modifications	# Protein Groups	# Proteins	# PSMs	Master Protein Accessions	# Missed Cleavages	Theo. MH+ [Da]	Found in Sample: [S13] F13: Sample	Confidence (by Search Engine): Sequest HT	XCorr (by Search Engine): Sequest HT
		FALSE	High	EGGIVPNFEEGLDPYDTPQNISIEVLK		1	1	1	GET86324.1	0	2973.47	High	High	2.45
FALSE	Master Protein	GET93415.1	gene=LtaPh_3634000	1	1	1	1	822	93.6	9.74	2.45	1						A0A640KW90; GET93415.1		0	High	1
	Checked	Protein Group ID	# Proteins	# Unique Peptides	# Peptides	# PSMs	Group Description	Found in Sample: [S13] F13: Sample
	FALSE	640	1	1	1	1	[Master Protein] gene=LtaPh_3634000	High
		Checked	Confidence	Sequence	Modifications	# Protein Groups	# Proteins	# PSMs	Master Protein Accessions	# Missed Cleavages	Theo. MH+ [Da]	Found in Sample: [S13] F13: Sample	Confidence (by Search Engine): Sequest HT	XCorr (by Search Engine): Sequest HT
		FALSE	High	VPFNELVDWYHR		1	1	1	GET93415.1	0	1574.78	High	High	2.45
FALSE	Master Protein	GET87427.1	gene=LtaPh_1606700	4	1	1	1	858	90.3	5.58	2.44	1				Pf01476		A0A640KI44; GET87427.1		0	High	1
	Checked	Protein Group ID	# Proteins	# Unique Peptides	# Peptides	# PSMs	Group Description	Found in Sample: [S13] F13: Sample
	FALSE	48	1	1	1	1	[Master Protein] gene=LtaPh_1606700	High
		Checked	Confidence	Sequence	Modifications	# Protein Groups	# Proteins	# PSMs	Master Protein Accessions	# Missed Cleavages	Theo. MH+ [Da]	Found in Sample: [S13] F13: Sample	Confidence (by Search Engine): Sequest HT	XCorr (by Search Engine): Sequest HT
		FALSE	High	NSAASNTPSSCSNITAGGVRPSIAGVGSSLFPR	1xCarbamidomethyl [C11]; 1xPhospho [S28]	1	1	1	GET87427.1	0	3299.55	High	High	2.44
FALSE	Master Protein	GET86989.1	gene=LtaPh_1312500	1	1	1	1	844	91.9	7.3	2.44	1						A0A640KHM0; GET86989.1		0	High	1
	Checked	Protein Group ID	# Proteins	# Unique Peptides	# Peptides	# PSMs	Group Description	Found in Sample: [S13] F13: Sample
	FALSE	848	1	1	1	1	[Master Protein] gene=LtaPh_1312500	High
		Checked	Confidence	Sequence	Modifications	# Protein Groups	# Proteins	# PSMs	Master Protein Accessions	# Missed Cleavages	Theo. MH+ [Da]	Found in Sample: [S13] F13: Sample	Confidence (by Search Engine): Sequest HT	XCorr (by Search Engine): Sequest HT
		FALSE	High	VIDADLVSMQK		1	1	1	GET86989.1	0	1218.64	High	High	2.44
FALSE	Master Protein	GET90169.1	gene=LtaPh_2825100	3	1	1	1	495	55.6	5.59	2.44	1	other metabolic processes;transport	other membranes	other molecular function	Pf00006, Pf02874		A0A640KRS3; GET90169.1		0	High	1
	Checked	Protein Group ID	# Proteins	# Unique Peptides	# Peptides	# PSMs	Group Description	Found in Sample: [S13] F13: Sample
	FALSE	319	1	1	1	1	[Master Protein] gene=LtaPh_2825100	High
		Checked	Confidence	Sequence	Modifications	# Protein Groups	# Proteins	# PSMs	Master Protein Accessions	# Missed Cleavages	Theo. MH+ [Da]	Found in Sample: [S13] F13: Sample	Confidence (by Search Engine): Sequest HT	XCorr (by Search Engine): Sequest HT
		FALSE	High	AVVQVFEGTSGIDVMR		1	1	1	GET90169.1	0	1707.87	High	High	2.44
FALSE	Master Protein	GET87834.1	gene=LtaPh_1811851	1	1	1	1	960	107.1	8.22	2.44	1	protein metabolism;RNA metabolism OR transcription;other metabolic processes	other cell component	other molecular function	Pf00587, Pf03129, Pf04073, Pf09180		A0A640KFJ2; GET87834.1		0	High	1
	Checked	Protein Group ID	# Proteins	# Unique Peptides	# Peptides	# PSMs	Group Description	Found in Sample: [S13] F13: Sample
	FALSE	111	1	1	1	1	[Master Protein] gene=LtaPh_1811851	High
		Checked	Confidence	Sequence	Modifications	# Protein Groups	# Proteins	# PSMs	Master Protein Accessions	# Missed Cleavages	Theo. MH+ [Da]	Found in Sample: [S13] F13: Sample	Confidence (by Search Engine): Sequest HT	XCorr (by Search Engine): Sequest HT
		FALSE	High	ATVEEVLDLLQK		1	1	1	GET87834.1	0	1357.76	High	High	2.44
FALSE	Master Protein	GET86791.1	gene=LtaPh_1205700	2	1	2	1	817	86.8	8.1	2.44	1						A0A640KC83; GET86791.1		0	High	1
	Checked	Protein Group ID	# Proteins	# Unique Peptides	# Peptides	# PSMs	Group Description	Found in Sample: [S13] F13: Sample
	FALSE	187	1	1	1	2	[Master Protein] gene=LtaPh_1205700	High
		Checked	Confidence	Sequence	Modifications	# Protein Groups	# Proteins	# PSMs	Master Protein Accessions	# Missed Cleavages	Theo. MH+ [Da]	Found in Sample: [S13] F13: Sample	Confidence (by Search Engine): Sequest HT	XCorr (by Search Engine): Sequest HT
		FALSE	High	RSSSQPLASTQLEGNAVLK	1xPhospho [S/T]	1	1	2	GET86791.1	1	2066.03	High	High	2.44
FALSE	Master Protein	GET88473.1	gene=LtaPh_2200300	4	1	1	1	266	30.3	10.11	2.43	1	protein metabolism;other metabolic processes	translational apparatus	other molecular function	Pf00281, Pf00673		A0A640KFZ6; GET88473.1		0	High	1
	Checked	Protein Group ID	# Proteins	# Unique Peptides	# Peptides	# PSMs	Group Description	Found in Sample: [S13] F13: Sample
	FALSE	723	1	1	1	1	[Master Protein] gene=LtaPh_2200300	High
		Checked	Confidence	Sequence	Modifications	# Protein Groups	# Proteins	# PSMs	Master Protein Accessions	# Missed Cleavages	Theo. MH+ [Da]	Found in Sample: [S13] F13: Sample	Confidence (by Search Engine): Sequest HT	XCorr (by Search Engine): Sequest HT
		FALSE	High	VHDGIIFQAK		1	1	1	GET88473.1	0	1127.62	High	High	2.43
FALSE	Master Protein	GET92229.1	gene=LtaPh_3415400	2	1	1	1	952	103.7	7.06	2.43	1						A0A640KXI9; GET92229.1		0	High	1
	Checked	Protein Group ID	# Proteins	# Unique Peptides	# Peptides	# PSMs	Group Description	Found in Sample: [S13] F13: Sample
	FALSE	744	1	1	1	1	[Master Protein] gene=LtaPh_3415400	High
		Checked	Confidence	Sequence	Modifications	# Protein Groups	# Proteins	# PSMs	Master Protein Accessions	# Missed Cleavages	Theo. MH+ [Da]	Found in Sample: [S13] F13: Sample	Confidence (by Search Engine): Sequest HT	XCorr (by Search Engine): Sequest HT
		FALSE	High	EALARATNALQLIQKLDEEGK		1	1	1	GET92229.1	2	2311.26	High	High	2.43
FALSE	Master Protein	GET90081.1	gene=LtaPh_2816300	5	1	1	1	346	38.3	7.49	2.43	1			other molecular function	Pf12146		A0A640KLE6; GET90081.1		0	High	1
	Checked	Protein Group ID	# Proteins	# Unique Peptides	# Peptides	# PSMs	Group Description	Found in Sample: [S13] F13: Sample
	FALSE	497	1	1	1	1	[Master Protein] gene=LtaPh_2816300	High
		Checked	Confidence	Sequence	Modifications	# Protein Groups	# Proteins	# PSMs	Master Protein Accessions	# Missed Cleavages	Theo. MH+ [Da]	Found in Sample: [S13] F13: Sample	Confidence (by Search Engine): Sequest HT	XCorr (by Search Engine): Sequest HT
		FALSE	High	DTGLSTQFDEFDAPALIR		1	1	1	GET90081.1	0	1995.97	High	High	2.43
FALSE	Master Protein	GET88712.1	gene=LtaPh_2307800	1	1	1	1	3348	353.1	5.02	2.43	1						A0A640KGW9; GET88712.1		0	High	1
	Checked	Protein Group ID	# Proteins	# Unique Peptides	# Peptides	# PSMs	Group Description	Found in Sample: [S13] F13: Sample
	FALSE	356	1	1	1	1	[Master Protein] gene=LtaPh_2307800	High
		Checked	Confidence	Sequence	Modifications	# Protein Groups	# Proteins	# PSMs	Master Protein Accessions	# Missed Cleavages	Theo. MH+ [Da]	Found in Sample: [S13] F13: Sample	Confidence (by Search Engine): Sequest HT	XCorr (by Search Engine): Sequest HT
		FALSE	High	EGFLPYEVLLVPAAGLPK		1	1	1	GET88712.1	0	1913.08	High	High	2.43
FALSE	Master Protein	GET89454.1	gene=LtaPh_2608600	3	1	1	1	839	92.4	9.47	2.43	1				Pf00226, Pf11875		A0A640KK60; GET89454.1		0	High	1
	Checked	Protein Group ID	# Proteins	# Unique Peptides	# Peptides	# PSMs	Group Description	Found in Sample: [S13] F13: Sample
	FALSE	786	1	1	1	1	[Master Protein] gene=LtaPh_2608600	High
		Checked	Confidence	Sequence	Modifications	# Protein Groups	# Proteins	# PSMs	Master Protein Accessions	# Missed Cleavages	Theo. MH+ [Da]	Found in Sample: [S13] F13: Sample	Confidence (by Search Engine): Sequest HT	XCorr (by Search Engine): Sequest HT
		FALSE	High	GVAAGEASAPSLPGGSGGAVPR		1	1	1	GET89454.1	0	1864.95	High	High	2.43
FALSE	Master Protein	GET90271.1	gene=LtaPh_2901500	2	1	1	1	692	78.9	5.22	2.42	1	cell organization and biogenesis	other cell component		Pf07719		A0A640KLZ3; GET90271.1		0	High	1
	Checked	Protein Group ID	# Proteins	# Unique Peptides	# Peptides	# PSMs	Group Description	Found in Sample: [S13] F13: Sample
	FALSE	455	1	1	1	1	[Master Protein] gene=LtaPh_2901500	High
		Checked	Confidence	Sequence	Modifications	# Protein Groups	# Proteins	# PSMs	Master Protein Accessions	# Missed Cleavages	Theo. MH+ [Da]	Found in Sample: [S13] F13: Sample	Confidence (by Search Engine): Sequest HT	XCorr (by Search Engine): Sequest HT
		FALSE	High	IFAFIHPDPSK		1	1	1	GET90271.1	0	1271.68	High	High	2.42
FALSE	Master Protein	GET90192.1	gene=LtaPh_2826900	2	1	1	1	864	95.7	5.43	2.42	1	transport	other membranes;ER/Golgi	other molecular function	Pf01602, Pf08752, Pf16381		A0A640KL27; GET90192.1		0	High	1
	Checked	Protein Group ID	# Proteins	# Unique Peptides	# Peptides	# PSMs	Group Description	Found in Sample: [S13] F13: Sample
	FALSE	39	1	1	1	1	[Master Protein] gene=LtaPh_2826900	High
		Checked	Confidence	Sequence	Modifications	# Protein Groups	# Proteins	# PSMs	Master Protein Accessions	# Missed Cleavages	Theo. MH+ [Da]	Found in Sample: [S13] F13: Sample	Confidence (by Search Engine): Sequest HT	XCorr (by Search Engine): Sequest HT
		FALSE	High	ELSPLVEQSFIASNALMTDIK		1	1	1	GET90192.1	0	2306.19	High	High	2.42
FALSE	Master Protein	GET92942.1	gene=LtaPh_3542700	1	1	1	1	1011	111.4	6.73	2.42	1	other metabolic processes	other membranes	other molecular function	Pf02383		A0A640KTV1; GET92942.1		0	High	1
	Checked	Protein Group ID	# Proteins	# Unique Peptides	# Peptides	# PSMs	Group Description	Found in Sample: [S13] F13: Sample
	FALSE	878	1	1	1	1	[Master Protein] gene=LtaPh_3542700	High
		Checked	Confidence	Sequence	Modifications	# Protein Groups	# Proteins	# PSMs	Master Protein Accessions	# Missed Cleavages	Theo. MH+ [Da]	Found in Sample: [S13] F13: Sample	Confidence (by Search Engine): Sequest HT	XCorr (by Search Engine): Sequest HT
		FALSE	High	LDSASGADTWLDFTK		1	1	1	GET92942.1	0	1626.76	High	High	2.42
FALSE	Master Protein	GET89698.1	gene=LtaPh_2705400	1	1	1	1	588	64.5	7.83	2.42	1						A0A640KK50; GET89698.1		0	High	1
	Checked	Protein Group ID	# Proteins	# Unique Peptides	# Peptides	# PSMs	Group Description	Found in Sample: [S13] F13: Sample
	FALSE	903	1	1	1	1	[Master Protein] gene=LtaPh_2705400	High
		Checked	Confidence	Sequence	Modifications	# Protein Groups	# Proteins	# PSMs	Master Protein Accessions	# Missed Cleavages	Theo. MH+ [Da]	Found in Sample: [S13] F13: Sample	Confidence (by Search Engine): Sequest HT	XCorr (by Search Engine): Sequest HT
		FALSE	High	GILEALVK		1	1	1	GET89698.1	0	842.535	High	High	2.42
FALSE	Master Protein	GET92360.1	gene=LtaPh_3428400	9	1	1	1	294	33.2	9.47	2.41	1						A0A640KRH2; GET92360.1		0	High	1
	Checked	Protein Group ID	# Proteins	# Unique Peptides	# Peptides	# PSMs	Group Description	Found in Sample: [S13] F13: Sample
	FALSE	149	1	1	1	1	[Master Protein] gene=LtaPh_3428400	High
		Checked	Confidence	Sequence	Modifications	# Protein Groups	# Proteins	# PSMs	Master Protein Accessions	# Missed Cleavages	Theo. MH+ [Da]	Found in Sample: [S13] F13: Sample	Confidence (by Search Engine): Sequest HT	XCorr (by Search Engine): Sequest HT
		FALSE	High	QLQQNAAAESLINLYASQPGPATFK		1	1	1	GET92360.1	0	2660.37	High	High	2.41
FALSE	Master Protein	GET91700.1	gene=LtaPh_3238000	10	1	1	1	147	16.8	8.88	2.41	1		other membranes				A0A640KPN1; GET91700.1		0	High	1
	Checked	Protein Group ID	# Proteins	# Unique Peptides	# Peptides	# PSMs	Group Description	Found in Sample: [S13] F13: Sample
	FALSE	715	1	1	1	1	[Master Protein] gene=LtaPh_3238000	High
		Checked	Confidence	Sequence	Modifications	# Protein Groups	# Proteins	# PSMs	Master Protein Accessions	# Missed Cleavages	Theo. MH+ [Da]	Found in Sample: [S13] F13: Sample	Confidence (by Search Engine): Sequest HT	XCorr (by Search Engine): Sequest HT
		FALSE	High	HHYAGTVSIPGTEK		1	1	1	GET91700.1	0	1496.75	High	High	2.41
FALSE	Master Protein	GET91440.1	gene=LtaPh_3211500	3	1	1	1	601	68.2	5.85	2.41	1				Pf00400		A0A640KNY0; GET91440.1		0	High	1
	Checked	Protein Group ID	# Proteins	# Unique Peptides	# Peptides	# PSMs	Group Description	Found in Sample: [S13] F13: Sample
	FALSE	146	1	1	1	1	[Master Protein] gene=LtaPh_3211500	High
		Checked	Confidence	Sequence	Modifications	# Protein Groups	# Proteins	# PSMs	Master Protein Accessions	# Missed Cleavages	Theo. MH+ [Da]	Found in Sample: [S13] F13: Sample	Confidence (by Search Engine): Sequest HT	XCorr (by Search Engine): Sequest HT
		FALSE	High	ESQVQNVPQLSEASTNTESVR		1	1	1	GET91440.1	0	2303.11	High	High	2.41
FALSE	Master Protein	GET87769.1	gene=LtaPh_1806300	5	1	1	1	282	30.8	8.65	2.41	1	protein metabolism;other metabolic processes	translational apparatus	other molecular function	Pf01667		A0A640KJX9; GET87769.1		0	High	1
	Checked	Protein Group ID	# Proteins	# Unique Peptides	# Peptides	# PSMs	Group Description	Found in Sample: [S13] F13: Sample
	FALSE	99	2	1	1	1	[Master Protein] gene=LtaPh_1806300	High
		Checked	Confidence	Sequence	Modifications	# Protein Groups	# Proteins	# PSMs	Master Protein Accessions	# Missed Cleavages	Theo. MH+ [Da]	Found in Sample: [S13] F13: Sample	Confidence (by Search Engine): Sequest HT	XCorr (by Search Engine): Sequest HT
		FALSE	High	ALLVGGCGYRRKPEH	1xCarbamidomethyl [C7]	1	2	1	GET87769.1	2	1712.9	High	High	2.41
FALSE	Master Protein	GET88562.1	gene=LtaPh_2208901	3	1	1	1	719	79.3	6.83	2.4	1		other membranes	other molecular function	Pf00004		A0A640KGH9; GET88562.1		0	High	1
	Checked	Protein Group ID	# Proteins	# Unique Peptides	# Peptides	# PSMs	Group Description	Found in Sample: [S13] F13: Sample
	FALSE	148	2	1	1	1	[Master Protein] gene=LtaPh_2208901	High
		Checked	Confidence	Sequence	Modifications	# Protein Groups	# Proteins	# PSMs	Master Protein Accessions	# Missed Cleavages	Theo. MH+ [Da]	Found in Sample: [S13] F13: Sample	Confidence (by Search Engine): Sequest HT	XCorr (by Search Engine): Sequest HT
		FALSE	High	DDLDLSGLLNVLDGVVDTPGR		1	2	1	GET88562.1	0	2183.12	High	High	2.4
FALSE	Master Protein	GET86287.1	gene=LtaPh_0903700	11	1	1	1	210	22.7	5.41	2.4	1				Pf13637		A0A640KEX1; GET86287.1		0	High	1
	Checked	Protein Group ID	# Proteins	# Unique Peptides	# Peptides	# PSMs	Group Description	Found in Sample: [S13] F13: Sample
	FALSE	118	1	1	1	1	[Master Protein] gene=LtaPh_0903700	High
		Checked	Confidence	Sequence	Modifications	# Protein Groups	# Proteins	# PSMs	Master Protein Accessions	# Missed Cleavages	Theo. MH+ [Da]	Found in Sample: [S13] F13: Sample	Confidence (by Search Engine): Sequest HT	XCorr (by Search Engine): Sequest HT
		FALSE	High	STLEEEAALLYESDAPLSEEEAR		1	1	1	GET86287.1	0	2552.19	High	High	2.4
FALSE	Master Protein	GET90611.1	gene=LtaPh_3003300	2	1	1	1	394	44.3	6.6	2.39	1	protein metabolism;other metabolic processes;transport	other cell component	other molecular function	Pf03416		A0A640KMX2; GET90611.1		0	High	1
	Checked	Protein Group ID	# Proteins	# Unique Peptides	# Peptides	# PSMs	Group Description	Found in Sample: [S13] F13: Sample
	FALSE	415	1	1	1	1	[Master Protein] gene=LtaPh_3003300	High
		Checked	Confidence	Sequence	Modifications	# Protein Groups	# Proteins	# PSMs	Master Protein Accessions	# Missed Cleavages	Theo. MH+ [Da]	Found in Sample: [S13] F13: Sample	Confidence (by Search Engine): Sequest HT	XCorr (by Search Engine): Sequest HT
		FALSE	High	RTIQTAVK		1	1	1	GET90611.1	1	916.557	High	High	2.39
FALSE	Master Protein	GET92948.1	gene=LtaPh_3543400	4	1	1	1	250	28.9	9.44	2.38	1						A0A640KUB7; GET92948.1		0	High	1
	Checked	Protein Group ID	# Proteins	# Unique Peptides	# Peptides	# PSMs	Group Description	Found in Sample: [S13] F13: Sample
	FALSE	695	1	1	1	1	[Master Protein] gene=LtaPh_3543400	High
		Checked	Confidence	Sequence	Modifications	# Protein Groups	# Proteins	# PSMs	Master Protein Accessions	# Missed Cleavages	Theo. MH+ [Da]	Found in Sample: [S13] F13: Sample	Confidence (by Search Engine): Sequest HT	XCorr (by Search Engine): Sequest HT
		FALSE	High	DLLSDIEVLRK		1	1	1	GET92948.1	1	1300.75	High	High	2.38
FALSE	Master Protein	GET90236.1	gene=LtaPh_2828400	3	1	2	1	664	72.4	5.96	2.38	1			other molecular function	Pf00012		A0A640KKI2; GET90236.1		0	High	1
	Checked	Protein Group ID	# Proteins	# Unique Peptides	# Peptides	# PSMs	Group Description	Found in Sample: [S13] F13: Sample
	FALSE	420	1	1	1	2	[Master Protein] gene=LtaPh_2828400	High
		Checked	Confidence	Sequence	Modifications	# Protein Groups	# Proteins	# PSMs	Master Protein Accessions	# Missed Cleavages	Theo. MH+ [Da]	Found in Sample: [S13] F13: Sample	Confidence (by Search Engine): Sequest HT	XCorr (by Search Engine): Sequest HT
		FALSE	High	DWLERQLPSYSTVAEVEEKAK	1xBiotin [K]	1	1	2	GET90236.1	2	2704.33	High	High	2.38
FALSE	Master Protein	GET89990.1	gene=LtaPh_2807400	2	1	1	1	595	65.5	7.31	2.38	1		other membranes		Pf09335		A0A640KJU6; GET89990.1		0	High	1
	Checked	Protein Group ID	# Proteins	# Unique Peptides	# Peptides	# PSMs	Group Description	Found in Sample: [S13] F13: Sample
	FALSE	482	1	1	1	1	[Master Protein] gene=LtaPh_2807400	High
		Checked	Confidence	Sequence	Modifications	# Protein Groups	# Proteins	# PSMs	Master Protein Accessions	# Missed Cleavages	Theo. MH+ [Da]	Found in Sample: [S13] F13: Sample	Confidence (by Search Engine): Sequest HT	XCorr (by Search Engine): Sequest HT
		FALSE	High	MSLLEYLGK		1	1	1	GET89990.1	0	1053.56	High	High	2.38
FALSE	Master Protein	GET92472.1	gene=LtaPh_3439800	19	1	1	1	104	12.2	5.52	2.38	1						A0A640KSG2; GET92472.1		0	High	1
	Checked	Protein Group ID	# Proteins	# Unique Peptides	# Peptides	# PSMs	Group Description	Found in Sample: [S13] F13: Sample
	FALSE	770	1	1	1	1	[Master Protein] gene=LtaPh_3439800	High
		Checked	Confidence	Sequence	Modifications	# Protein Groups	# Proteins	# PSMs	Master Protein Accessions	# Missed Cleavages	Theo. MH+ [Da]	Found in Sample: [S13] F13: Sample	Confidence (by Search Engine): Sequest HT	XCorr (by Search Engine): Sequest HT
		FALSE	High	INYAEWPEEFRDYDPDDPYK		1	1	1	GET92472.1	1	2562.11	High	High	2.38
FALSE	Master Protein	GET93761.1	gene=LtaPh_3667600	4	1	1	1	393	43.9	5.06	2.37	1				Pf15963		A0A640KX11; GET93761.1		0	High	1
	Checked	Protein Group ID	# Proteins	# Unique Peptides	# Peptides	# PSMs	Group Description	Found in Sample: [S13] F13: Sample
	FALSE	586	1	1	1	1	[Master Protein] gene=LtaPh_3667600	High
		Checked	Confidence	Sequence	Modifications	# Protein Groups	# Proteins	# PSMs	Master Protein Accessions	# Missed Cleavages	Theo. MH+ [Da]	Found in Sample: [S13] F13: Sample	Confidence (by Search Engine): Sequest HT	XCorr (by Search Engine): Sequest HT
		FALSE	High	EMRQKPKEVQAALNQK		1	1	1	GET93761.1	2	1898.03	High	High	2.37
FALSE	Master Protein	GET93004.1	gene=LtaPh_3548100	5	1	1	1	335	36.7	9.61	2.37	1						A0A640KVI4; GET93004.1		0	High	1
	Checked	Protein Group ID	# Proteins	# Unique Peptides	# Peptides	# PSMs	Group Description	Found in Sample: [S13] F13: Sample
	FALSE	217	1	1	1	1	[Master Protein] gene=LtaPh_3548100	High
		Checked	Confidence	Sequence	Modifications	# Protein Groups	# Proteins	# PSMs	Master Protein Accessions	# Missed Cleavages	Theo. MH+ [Da]	Found in Sample: [S13] F13: Sample	Confidence (by Search Engine): Sequest HT	XCorr (by Search Engine): Sequest HT
		FALSE	High	ISFDPTTSVVVSSNLR		1	1	1	GET93004.1	0	1721.91	High	High	2.37
FALSE	Master Protein	GET85873.1	gene=LtaPh_0600900	10	1	1	1	217	23.6	8.85	2.37	1	protein metabolism;other metabolic processes	other membranes	other molecular function	Pf00160		A0A640K8J5; GET85873.1		0	High	1
	Checked	Protein Group ID	# Proteins	# Unique Peptides	# Peptides	# PSMs	Group Description	Found in Sample: [S13] F13: Sample
	FALSE	17	1	1	1	1	[Master Protein] gene=LtaPh_0600900	High
		Checked	Confidence	Sequence	Modifications	# Protein Groups	# Proteins	# PSMs	Master Protein Accessions	# Missed Cleavages	Theo. MH+ [Da]	Found in Sample: [S13] F13: Sample	Confidence (by Search Engine): Sequest HT	XCorr (by Search Engine): Sequest HT
		FALSE	High	DAPLTTENFRQLCTGEHGFGYK	1xCarbamidomethyl [C13]	1	1	1	GET85873.1	1	2541.18	High	High	2.37
FALSE	Master Protein	GET87157.1	gene=LtaPh_1413100	7	1	1	1	202	21.2	5.4	2.37	1						A0A640KHC3; GET87157.1		0	High	1
	Checked	Protein Group ID	# Proteins	# Unique Peptides	# Peptides	# PSMs	Group Description	Found in Sample: [S13] F13: Sample
	FALSE	933	1	1	1	1	[Master Protein] gene=LtaPh_1413100	High
		Checked	Confidence	Sequence	Modifications	# Protein Groups	# Proteins	# PSMs	Master Protein Accessions	# Missed Cleavages	Theo. MH+ [Da]	Found in Sample: [S13] F13: Sample	Confidence (by Search Engine): Sequest HT	XCorr (by Search Engine): Sequest HT
		FALSE	High	GIMESAGEGFGVLYR		1	1	1	GET87157.1	0	1585.77	High	High	2.37
FALSE	Master Protein	GET93067.1	gene=LtaPh_3600600	4	1	1	1	255	29	8.59	2.36	1				Pf00515, Pf13176		A0A640KZU8; GET93067.1		0	High	1
	Checked	Protein Group ID	# Proteins	# Unique Peptides	# Peptides	# PSMs	Group Description	Found in Sample: [S13] F13: Sample
	FALSE	541	1	1	1	1	[Master Protein] gene=LtaPh_3600600	High
		Checked	Confidence	Sequence	Modifications	# Protein Groups	# Proteins	# PSMs	Master Protein Accessions	# Missed Cleavages	Theo. MH+ [Da]	Found in Sample: [S13] F13: Sample	Confidence (by Search Engine): Sequest HT	XCorr (by Search Engine): Sequest HT
		FALSE	High	RYQEAIDWYTK		1	1	1	GET93067.1	1	1472.72	High	High	2.36
FALSE	Master Protein	GET88084.1	gene=LtaPh_2002600	0	1	1	1	4868	541.2	5.36	2.35	1	cell organization and biogenesis	nucleus	other molecular function	Pf07728, Pf17865, Pf17867		A0A640KG92; GET88084.1		0	High	1
	Checked	Protein Group ID	# Proteins	# Unique Peptides	# Peptides	# PSMs	Group Description	Found in Sample: [S13] F13: Sample
	FALSE	443	1	1	1	1	[Master Protein] gene=LtaPh_2002600	High
		Checked	Confidence	Sequence	Modifications	# Protein Groups	# Proteins	# PSMs	Master Protein Accessions	# Missed Cleavages	Theo. MH+ [Da]	Found in Sample: [S13] F13: Sample	Confidence (by Search Engine): Sequest HT	XCorr (by Search Engine): Sequest HT
		FALSE	High	VGRASLALQR		1	1	1	GET88084.1	1	1070.64	High	High	2.35
FALSE	Master Protein	GET93156.1	gene=LtaPh_3609100	10	1	1	1	249	27.1	5.19	2.35	1	cell organization and biogenesis;protein metabolism;other metabolic processes;other biological processes	nucleus;other cell component	translation activity;nucleic acid binding activity	Pf01912		A0A640KU79; GET93156.1	EIF6	0	High	1
	Checked	Protein Group ID	# Proteins	# Unique Peptides	# Peptides	# PSMs	Group Description	Found in Sample: [S13] F13: Sample
	FALSE	381	1	1	1	1	[Master Protein] gene=LtaPh_3609100	High
		Checked	Confidence	Sequence	Modifications	# Protein Groups	# Proteins	# PSMs	Master Protein Accessions	# Missed Cleavages	Theo. MH+ [Da]	Found in Sample: [S13] F13: Sample	Confidence (by Search Engine): Sequest HT	XCorr (by Search Engine): Sequest HT
		FALSE	High	TPAQDMDEISSLLQVPVVAGTINR		1	1	1	GET93156.1	0	2554.32	High	High	2.35
FALSE	Master Protein	GET90459.1	gene=LtaPh_2918500	2	1	1	1	1094	118.1	6.62	2.35	1	DNA metabolism;other metabolic processes;stress response		nucleic acid binding activity;other molecular function	Pf00488, Pf05192		A0A640KSK3; GET90459.1		0	High	1
	Checked	Protein Group ID	# Proteins	# Unique Peptides	# Peptides	# PSMs	Group Description	Found in Sample: [S13] F13: Sample
	FALSE	137	1	1	1	1	[Master Protein] gene=LtaPh_2918500	High
		Checked	Confidence	Sequence	Modifications	# Protein Groups	# Proteins	# PSMs	Master Protein Accessions	# Missed Cleavages	Theo. MH+ [Da]	Found in Sample: [S13] F13: Sample	Confidence (by Search Engine): Sequest HT	XCorr (by Search Engine): Sequest HT
		FALSE	High	SPTVTEILPSLSPAERVRSVMADSFR	1xPhospho [T5]	1	1	1	GET90459.1	2	2925.45	High	High	2.35
FALSE	Master Protein	GET85769.1	gene=LtaPh_0503800	4	1	1	1	330	34.8	7.11	2.34	1						A0A640KE29; GET85769.1		0	High	1
	Checked	Protein Group ID	# Proteins	# Unique Peptides	# Peptides	# PSMs	Group Description	Found in Sample: [S13] F13: Sample
	FALSE	67	1	1	1	1	[Master Protein] gene=LtaPh_0503800	High
		Checked	Confidence	Sequence	Modifications	# Protein Groups	# Proteins	# PSMs	Master Protein Accessions	# Missed Cleavages	Theo. MH+ [Da]	Found in Sample: [S13] F13: Sample	Confidence (by Search Engine): Sequest HT	XCorr (by Search Engine): Sequest HT
		FALSE	High	ADMVDPASVSLTAK		1	1	1	GET85769.1	0	1404.7	High	High	2.34
FALSE	Master Protein	GET87795.1	gene=LtaPh_1808300	1	1	1	1	2665	290.9	6.7	2.34	1	other biological processes		enzyme regulator activity;translation activity;other molecular function			A0A640KFD7; GET87795.1		0	High	1
	Checked	Protein Group ID	# Proteins	# Unique Peptides	# Peptides	# PSMs	Group Description	Found in Sample: [S13] F13: Sample
	FALSE	97	1	1	1	1	[Master Protein] gene=LtaPh_1808300	High
		Checked	Confidence	Sequence	Modifications	# Protein Groups	# Proteins	# PSMs	Master Protein Accessions	# Missed Cleavages	Theo. MH+ [Da]	Found in Sample: [S13] F13: Sample	Confidence (by Search Engine): Sequest HT	XCorr (by Search Engine): Sequest HT
		FALSE	High	FAVHAIPELLNSLEER		1	1	1	GET87795.1	0	1837.98	High	High	2.34
FALSE	Master Protein	GET93390.1	gene=LtaPh_3631700	5	1	1	1	474	51.5	3.8	2.34	1				Pf16058		A0A640KUF1; GET93390.1		0	High	1
	Checked	Protein Group ID	# Proteins	# Unique Peptides	# Peptides	# PSMs	Group Description	Found in Sample: [S13] F13: Sample
	FALSE	936	1	1	1	1	[Master Protein] gene=LtaPh_3631700	High
		Checked	Confidence	Sequence	Modifications	# Protein Groups	# Proteins	# PSMs	Master Protein Accessions	# Missed Cleavages	Theo. MH+ [Da]	Found in Sample: [S13] F13: Sample	Confidence (by Search Engine): Sequest HT	XCorr (by Search Engine): Sequest HT
		FALSE	High	VIELATTDEGEDTMVLSQWYAR		1	1	1	GET93390.1	0	2527.2	High	High	2.34
FALSE	Master Protein	GET89754.1	gene=LtaPh_2711000	3	1	1	1	441	48	8.09	2.34	1	cell organization and biogenesis;other metabolic processes		other molecular function	Pf00266		A0A640KL55; GET89754.1		0	High	1
	Checked	Protein Group ID	# Proteins	# Unique Peptides	# Peptides	# PSMs	Group Description	Found in Sample: [S13] F13: Sample
	FALSE	712	1	1	1	1	[Master Protein] gene=LtaPh_2711000	High
		Checked	Confidence	Sequence	Modifications	# Protein Groups	# Proteins	# PSMs	Master Protein Accessions	# Missed Cleavages	Theo. MH+ [Da]	Found in Sample: [S13] F13: Sample	Confidence (by Search Engine): Sequest HT	XCorr (by Search Engine): Sequest HT
		FALSE	High	VLFHTDAAQAVGK		1	1	1	GET89754.1	0	1356.73	High	High	2.34
FALSE	Master Protein	GET89806.1	gene=LtaPh_2716261	1	1	1	1	1630	178.1	8.41	2.34	1		other membranes	other molecular function	Pf03982		A0A640KJA4; GET89806.1		0	High	1
	Checked	Protein Group ID	# Proteins	# Unique Peptides	# Peptides	# PSMs	Group Description	Found in Sample: [S13] F13: Sample
	FALSE	153	1	1	1	1	[Master Protein] gene=LtaPh_2716261	High
		Checked	Confidence	Sequence	Modifications	# Protein Groups	# Proteins	# PSMs	Master Protein Accessions	# Missed Cleavages	Theo. MH+ [Da]	Found in Sample: [S13] F13: Sample	Confidence (by Search Engine): Sequest HT	XCorr (by Search Engine): Sequest HT
		FALSE	High	GRTFLASAVEEPTSELINIGGK	1xBiotin [K22]; 1xPhospho [S7]	1	1	1	GET89806.1	1	2595.25	High	High	2.34
FALSE	Master Protein	GET92828.1	gene=LtaPh_3531300	3	1	1	1	596	65.4	6.13	2.34	1						A0A640KTY3; GET92828.1		0	High	1
	Checked	Protein Group ID	# Proteins	# Unique Peptides	# Peptides	# PSMs	Group Description	Found in Sample: [S13] F13: Sample
	FALSE	79	1	1	1	1	[Master Protein] gene=LtaPh_3531300	High
		Checked	Confidence	Sequence	Modifications	# Protein Groups	# Proteins	# PSMs	Master Protein Accessions	# Missed Cleavages	Theo. MH+ [Da]	Found in Sample: [S13] F13: Sample	Confidence (by Search Engine): Sequest HT	XCorr (by Search Engine): Sequest HT
		FALSE	High	DLPVFQQTLDTLHVDAAAVR		1	1	1	GET92828.1	0	2209.16	High	High	2.34
FALSE	Master Protein	GET89800.1	gene=LtaPh_2715600	2	1	1	1	1342	144.5	9.31	2.34	1				Pf00027		A0A640KJC5; GET89800.1		0	High	1
	Checked	Protein Group ID	# Proteins	# Unique Peptides	# Peptides	# PSMs	Group Description	Found in Sample: [S13] F13: Sample
	FALSE	206	1	1	1	1	[Master Protein] gene=LtaPh_2715600	High
		Checked	Confidence	Sequence	Modifications	# Protein Groups	# Proteins	# PSMs	Master Protein Accessions	# Missed Cleavages	Theo. MH+ [Da]	Found in Sample: [S13] F13: Sample	Confidence (by Search Engine): Sequest HT	XCorr (by Search Engine): Sequest HT
		FALSE	High	QVGGADVTGGIVSVLQDDGLR		1	1	1	GET89800.1	0	2056.07	High	High	2.34
FALSE	Master Protein	GET91801.1	gene=LtaPh_3306800	4	1	1	1	417	46.8	4.72	2.33	1		other cell component		Pf10498		A0A640KR93; GET91801.1		0	High	1
	Checked	Protein Group ID	# Proteins	# Unique Peptides	# Peptides	# PSMs	Group Description	Found in Sample: [S13] F13: Sample
	FALSE	115	1	1	1	1	[Master Protein] gene=LtaPh_3306800	High
		Checked	Confidence	Sequence	Modifications	# Protein Groups	# Proteins	# PSMs	Master Protein Accessions	# Missed Cleavages	Theo. MH+ [Da]	Found in Sample: [S13] F13: Sample	Confidence (by Search Engine): Sequest HT	XCorr (by Search Engine): Sequest HT
		FALSE	High	SDYDFQPIDYGQVER		1	1	1	GET91801.1	0	1831.81	High	High	2.33
FALSE	Master Protein	GET87621.1	gene=LtaPh_1706900	4	1	1	1	416	45.6	8.69	2.33	1						A0A640KEJ8; GET87621.1		0	High	1
	Checked	Protein Group ID	# Proteins	# Unique Peptides	# Peptides	# PSMs	Group Description	Found in Sample: [S13] F13: Sample
	FALSE	397	1	1	1	1	[Master Protein] gene=LtaPh_1706900	High
		Checked	Confidence	Sequence	Modifications	# Protein Groups	# Proteins	# PSMs	Master Protein Accessions	# Missed Cleavages	Theo. MH+ [Da]	Found in Sample: [S13] F13: Sample	Confidence (by Search Engine): Sequest HT	XCorr (by Search Engine): Sequest HT
		FALSE	High	IGSLLLMDTPLVTEPLVR		1	1	1	GET87621.1	0	1967.12	High	High	2.33
FALSE	Master Protein	GET92717.1	gene=LtaPh_3520851	1	1	1	1	1943	211.9	8.59	2.32	1				Pf12796		A0A640KYT4; GET92717.1		0	High	1
	Checked	Protein Group ID	# Proteins	# Unique Peptides	# Peptides	# PSMs	Group Description	Found in Sample: [S13] F13: Sample
	FALSE	403	1	1	1	1	[Master Protein] gene=LtaPh_3520851	High
		Checked	Confidence	Sequence	Modifications	# Protein Groups	# Proteins	# PSMs	Master Protein Accessions	# Missed Cleavages	Theo. MH+ [Da]	Found in Sample: [S13] F13: Sample	Confidence (by Search Engine): Sequest HT	XCorr (by Search Engine): Sequest HT
		FALSE	High	RQSSTMAQTYEDILTHLLSWPGATPRK	1xPhospho [T24]	1	1	1	GET92717.1	2	3167.53	High	High	2.32
FALSE	Master Protein	GET86198.1	gene=LtaPh_0806700	6	1	1	1	289	32.4	6.9	2.32	1						A0A640KA81; GET86198.1		0	High	1
	Checked	Protein Group ID	# Proteins	# Unique Peptides	# Peptides	# PSMs	Group Description	Found in Sample: [S13] F13: Sample
	FALSE	714	1	1	1	1	[Master Protein] gene=LtaPh_0806700	High
		Checked	Confidence	Sequence	Modifications	# Protein Groups	# Proteins	# PSMs	Master Protein Accessions	# Missed Cleavages	Theo. MH+ [Da]	Found in Sample: [S13] F13: Sample	Confidence (by Search Engine): Sequest HT	XCorr (by Search Engine): Sequest HT
		FALSE	High	QRASMFGGVDPFAHFI		1	1	1	GET86198.1	1	1779.86	High	High	2.32
FALSE	Master Protein	GET91227.1	gene=LtaPh_3126500	1	1	1	1	832	90.7	9.42	2.32	1						A0A640KUL4; GET91227.1		0	High	1
	Checked	Protein Group ID	# Proteins	# Unique Peptides	# Peptides	# PSMs	Group Description	Found in Sample: [S13] F13: Sample
	FALSE	690	1	1	1	1	[Master Protein] gene=LtaPh_3126500	High
		Checked	Confidence	Sequence	Modifications	# Protein Groups	# Proteins	# PSMs	Master Protein Accessions	# Missed Cleavages	Theo. MH+ [Da]	Found in Sample: [S13] F13: Sample	Confidence (by Search Engine): Sequest HT	XCorr (by Search Engine): Sequest HT
		FALSE	High	QPKTASLVALNK		1	1	1	GET91227.1	1	1269.75	High	High	2.32
FALSE	Master Protein	GET85987.1	gene=LtaPh_0612300	4	1	1	1	503	53.7	7.31	2.32	1			other molecular function	Pf01494		A0A640KE18; GET85987.1		0	High	1
	Checked	Protein Group ID	# Proteins	# Unique Peptides	# Peptides	# PSMs	Group Description	Found in Sample: [S13] F13: Sample
	FALSE	491	1	1	1	1	[Master Protein] gene=LtaPh_0612300	High
		Checked	Confidence	Sequence	Modifications	# Protein Groups	# Proteins	# PSMs	Master Protein Accessions	# Missed Cleavages	Theo. MH+ [Da]	Found in Sample: [S13] F13: Sample	Confidence (by Search Engine): Sequest HT	XCorr (by Search Engine): Sequest HT
		FALSE	High	AQGSFPLRLNLATTPYAPR	1xPhospho [T13]	1	1	1	GET85987.1	1	2153.09	High	High	2.32
FALSE	Master Protein	GET88439.1	gene=LtaPh_2119400	3	1	1	1	340	39.5	9.58	2.31	1				Pf13041		A0A640KLW5; GET88439.1		0	High	1
	Checked	Protein Group ID	# Proteins	# Unique Peptides	# Peptides	# PSMs	Group Description	Found in Sample: [S13] F13: Sample
	FALSE	320	1	1	1	1	[Master Protein] gene=LtaPh_2119400	High
		Checked	Confidence	Sequence	Modifications	# Protein Groups	# Proteins	# PSMs	Master Protein Accessions	# Missed Cleavages	Theo. MH+ [Da]	Found in Sample: [S13] F13: Sample	Confidence (by Search Engine): Sequest HT	XCorr (by Search Engine): Sequest HT
		FALSE	High	TIITLLPVVEK		1	1	1	GET88439.1	0	1225.78	High	High	2.31
FALSE	Master Protein	GET86970.1	gene=LtaPh_1311000	4	1	1	1	384	43.5	10.04	2.31	1						A0A640KBD2; GET86970.1		0	High	1
	Checked	Protein Group ID	# Proteins	# Unique Peptides	# Peptides	# PSMs	Group Description	Found in Sample: [S13] F13: Sample
	FALSE	851	1	1	1	1	[Master Protein] gene=LtaPh_1311000	High
		Checked	Confidence	Sequence	Modifications	# Protein Groups	# Proteins	# PSMs	Master Protein Accessions	# Missed Cleavages	Theo. MH+ [Da]	Found in Sample: [S13] F13: Sample	Confidence (by Search Engine): Sequest HT	XCorr (by Search Engine): Sequest HT
		FALSE	High	LFHVIPGTPVVPVEK		1	1	1	GET86970.1	0	1631.95	High	High	2.31
FALSE	Master Protein	GET87103.1	gene=LtaPh_1407300	3	1	1	1	301	34.3	8.9	2.31	1	other metabolic processes	other membranes	other molecular function	Pf01151		A0A640KC02; GET87103.1		0	High	1
	Checked	Protein Group ID	# Proteins	# Unique Peptides	# Peptides	# PSMs	Group Description	Found in Sample: [S13] F13: Sample
	FALSE	649	1	1	1	1	[Master Protein] gene=LtaPh_1407300	High
		Checked	Confidence	Sequence	Modifications	# Protein Groups	# Proteins	# PSMs	Master Protein Accessions	# Missed Cleavages	Theo. MH+ [Da]	Found in Sample: [S13] F13: Sample	Confidence (by Search Engine): Sequest HT	XCorr (by Search Engine): Sequest HT
		FALSE	High	SLLNIGGLPR		1	1	1	GET87103.1	0	1039.63	High	High	2.31
FALSE	Master Protein	GET90779.1	gene=LtaPh_3018000	3	1	1	1	460	50	4.45	2.31	1	cell organization and biogenesis;transport	cytoskeleton;other cell component		Pf12317		A0A640KTH5; GET90779.1		0	High	1
	Checked	Protein Group ID	# Proteins	# Unique Peptides	# Peptides	# PSMs	Group Description	Found in Sample: [S13] F13: Sample
	FALSE	554	1	1	1	1	[Master Protein] gene=LtaPh_3018000	High
		Checked	Confidence	Sequence	Modifications	# Protein Groups	# Proteins	# PSMs	Master Protein Accessions	# Missed Cleavages	Theo. MH+ [Da]	Found in Sample: [S13] F13: Sample	Confidence (by Search Engine): Sequest HT	XCorr (by Search Engine): Sequest HT
		FALSE	High	ILEYEPFSAELPAK		1	1	1	GET90779.1	0	1606.84	High	High	2.31
FALSE	Master Protein	GET90551.1	gene=LtaPh_2927600	3	1	1	1	480	52.8	9.35	2.31	1		cytoskeleton;other cell component		Pf15239		A0A640KMR0; GET90551.1		0	High	1
	Checked	Protein Group ID	# Proteins	# Unique Peptides	# Peptides	# PSMs	Group Description	Found in Sample: [S13] F13: Sample
	FALSE	775	1	1	1	1	[Master Protein] gene=LtaPh_2927600	High
		Checked	Confidence	Sequence	Modifications	# Protein Groups	# Proteins	# PSMs	Master Protein Accessions	# Missed Cleavages	Theo. MH+ [Da]	Found in Sample: [S13] F13: Sample	Confidence (by Search Engine): Sequest HT	XCorr (by Search Engine): Sequest HT
		FALSE	High	LTEVWKPNSFEK		1	1	1	GET90551.1	0	1477.77	High	High	2.31
FALSE	Master Protein	GET89755.1	gene=LtaPh_2711100	1	1	1	1	1028	113	5.43	2.31	1	cell organization and biogenesis;transport	other membranes	other molecular function	Pf00004		A0A640KL45; GET89755.1		0	High	1
	Checked	Protein Group ID	# Proteins	# Unique Peptides	# Peptides	# PSMs	Group Description	Found in Sample: [S13] F13: Sample
	FALSE	824	1	1	1	1	[Master Protein] gene=LtaPh_2711100	High
		Checked	Confidence	Sequence	Modifications	# Protein Groups	# Proteins	# PSMs	Master Protein Accessions	# Missed Cleavages	Theo. MH+ [Da]	Found in Sample: [S13] F13: Sample	Confidence (by Search Engine): Sequest HT	XCorr (by Search Engine): Sequest HT
		FALSE	High	VTLEDFERAFK		1	1	1	GET89755.1	1	1354.7	High	High	2.31
FALSE	Master Protein	GET87289.1	gene=LtaPh_1510100	6	1	1	1	230	26.2	9.03	2.31	1			other molecular function	Pf13534		A0A640KIH8; GET87289.1		0	High	1
	Checked	Protein Group ID	# Proteins	# Unique Peptides	# Peptides	# PSMs	Group Description	Found in Sample: [S13] F13: Sample
	FALSE	448	1	1	1	1	[Master Protein] gene=LtaPh_1510100	High
		Checked	Confidence	Sequence	Modifications	# Protein Groups	# Proteins	# PSMs	Master Protein Accessions	# Missed Cleavages	Theo. MH+ [Da]	Found in Sample: [S13] F13: Sample	Confidence (by Search Engine): Sequest HT	XCorr (by Search Engine): Sequest HT
		FALSE	High	WLVEPLDRDFDER		1	1	1	GET87289.1	1	1689.82	High	High	2.31
FALSE	Master Protein	GET88410.1	gene=LtaPh_2117000	2	1	1	1	544	63.6	6.99	2.3	1						A0A640KFB9; GET88410.1		0	High	1
	Checked	Protein Group ID	# Proteins	# Unique Peptides	# Peptides	# PSMs	Group Description	Found in Sample: [S13] F13: Sample
	FALSE	923	1	1	1	1	[Master Protein] gene=LtaPh_2117000	High
		Checked	Confidence	Sequence	Modifications	# Protein Groups	# Proteins	# PSMs	Master Protein Accessions	# Missed Cleavages	Theo. MH+ [Da]	Found in Sample: [S13] F13: Sample	Confidence (by Search Engine): Sequest HT	XCorr (by Search Engine): Sequest HT
		FALSE	High	WGPIGFIDGAR		1	1	1	GET88410.1	0	1188.62	High	High	2.3
FALSE	Master Protein	GET92445.1	gene=LtaPh_3437000	6	1	1	1	296	32.7	8.78	2.3	1						A0A640KTJ0; GET92445.1		0	High	1
	Checked	Protein Group ID	# Proteins	# Unique Peptides	# Peptides	# PSMs	Group Description	Found in Sample: [S13] F13: Sample
	FALSE	591	1	1	1	1	[Master Protein] gene=LtaPh_3437000	High
		Checked	Confidence	Sequence	Modifications	# Protein Groups	# Proteins	# PSMs	Master Protein Accessions	# Missed Cleavages	Theo. MH+ [Da]	Found in Sample: [S13] F13: Sample	Confidence (by Search Engine): Sequest HT	XCorr (by Search Engine): Sequest HT
		FALSE	High	TGAVAMMARRNEWVSSLR	1xOxidation [M6]	1	1	1	GET92445.1	2	2051.03	High	High	2.3
FALSE	Master Protein	GET88649.1	gene=LtaPh_2300900	2	1	1	1	505	58.1	5.96	2.3	1						A0A640KMI2; GET88649.1		0	High	1
	Checked	Protein Group ID	# Proteins	# Unique Peptides	# Peptides	# PSMs	Group Description	Found in Sample: [S13] F13: Sample
	FALSE	667	1	1	1	1	[Master Protein] gene=LtaPh_2300900	High
		Checked	Confidence	Sequence	Modifications	# Protein Groups	# Proteins	# PSMs	Master Protein Accessions	# Missed Cleavages	Theo. MH+ [Da]	Found in Sample: [S13] F13: Sample	Confidence (by Search Engine): Sequest HT	XCorr (by Search Engine): Sequest HT
		FALSE	High	VVILQNAIASR		1	1	1	GET88649.1	0	1183.72	High	High	2.3
FALSE	Master Protein	GET92927.1	gene=LtaPh_3540900	3	1	1	1	385	43.9	5.57	2.29	1				Pf02197		A0A640KZG3; GET92927.1		0	High	1
	Checked	Protein Group ID	# Proteins	# Unique Peptides	# Peptides	# PSMs	Group Description	Found in Sample: [S13] F13: Sample
	FALSE	778	1	1	1	1	[Master Protein] gene=LtaPh_3540900	High
		Checked	Confidence	Sequence	Modifications	# Protein Groups	# Proteins	# PSMs	Master Protein Accessions	# Missed Cleavages	Theo. MH+ [Da]	Found in Sample: [S13] F13: Sample	Confidence (by Search Engine): Sequest HT	XCorr (by Search Engine): Sequest HT
		FALSE	High	LALETDPLQAK		1	1	1	GET92927.1	0	1198.67	High	High	2.29
FALSE	Master Protein	GET87527.1	gene=LtaPh_1616800	4	1	1	1	268	30.2	8.22	2.29	1		other membranes;mitochondrion		Pf01145		A0A640KIE1; GET87527.1		0	High	1
	Checked	Protein Group ID	# Proteins	# Unique Peptides	# Peptides	# PSMs	Group Description	Found in Sample: [S13] F13: Sample
	FALSE	755	1	1	1	1	[Master Protein] gene=LtaPh_1616800	High
		Checked	Confidence	Sequence	Modifications	# Protein Groups	# Proteins	# PSMs	Master Protein Accessions	# Missed Cleavages	Theo. MH+ [Da]	Found in Sample: [S13] F13: Sample	Confidence (by Search Engine): Sequest HT	XCorr (by Search Engine): Sequest HT
		FALSE	High	DANMLMNLPR		1	1	1	GET87527.1	0	1174.57	High	High	2.29
FALSE	Master Protein	GET90716.1	gene=LtaPh_3012200	2	1	1	1	859	92.5	7.87	2.28	1			nucleic acid binding activity	Pf00076		A0A640KLX6; GET90716.1		0	High	1
	Checked	Protein Group ID	# Proteins	# Unique Peptides	# Peptides	# PSMs	Group Description	Found in Sample: [S13] F13: Sample
	FALSE	615	1	1	1	1	[Master Protein] gene=LtaPh_3012200	High
		Checked	Confidence	Sequence	Modifications	# Protein Groups	# Proteins	# PSMs	Master Protein Accessions	# Missed Cleavages	Theo. MH+ [Da]	Found in Sample: [S13] F13: Sample	Confidence (by Search Engine): Sequest HT	XCorr (by Search Engine): Sequest HT
		FALSE	High	DVEDLFLPYDGFIFSK		1	1	1	GET90716.1	0	1904.93	High	High	2.28
FALSE	Master Protein	GET92481.1	gene=LtaPh_3440700	5	1	1	1	308	35	5.77	2.28	1						A0A640KT80; GET92481.1		0	High	1
	Checked	Protein Group ID	# Proteins	# Unique Peptides	# Peptides	# PSMs	Group Description	Found in Sample: [S13] F13: Sample
	FALSE	274	1	1	1	1	[Master Protein] gene=LtaPh_3440700	High
		Checked	Confidence	Sequence	Modifications	# Protein Groups	# Proteins	# PSMs	Master Protein Accessions	# Missed Cleavages	Theo. MH+ [Da]	Found in Sample: [S13] F13: Sample	Confidence (by Search Engine): Sequest HT	XCorr (by Search Engine): Sequest HT
		FALSE	High	APVQQPVQGWLDLLK		1	1	1	GET92481.1	0	1691.95	High	High	2.28
FALSE	Master Protein	GET85498.1	gene=LtaPh_0205900	3	1	1	1	306	33.3	9.29	2.28	1		other membranes		Pf00153		A0A640K870; GET85498.1		0	High	1
	Checked	Protein Group ID	# Proteins	# Unique Peptides	# Peptides	# PSMs	Group Description	Found in Sample: [S13] F13: Sample
	FALSE	566	1	1	1	1	[Master Protein] gene=LtaPh_0205900	High
		Checked	Confidence	Sequence	Modifications	# Protein Groups	# Proteins	# PSMs	Master Protein Accessions	# Missed Cleavages	Theo. MH+ [Da]	Found in Sample: [S13] F13: Sample	Confidence (by Search Engine): Sequest HT	XCorr (by Search Engine): Sequest HT
		FALSE	High	HGLLPLLR		1	1	1	GET85498.1	0	918.588	High	High	2.28
FALSE	Master Protein	GET92694.1	gene=LtaPh_3519200	3	1	1	1	735	78.6	8.7	2.28	1						A0A640KUJ8; GET92694.1		0	High	1
	Checked	Protein Group ID	# Proteins	# Unique Peptides	# Peptides	# PSMs	Group Description	Found in Sample: [S13] F13: Sample
	FALSE	922	2	1	1	1	[Master Protein] gene=LtaPh_3519200	High
		Checked	Confidence	Sequence	Modifications	# Protein Groups	# Proteins	# PSMs	Master Protein Accessions	# Missed Cleavages	Theo. MH+ [Da]	Found in Sample: [S13] F13: Sample	Confidence (by Search Engine): Sequest HT	XCorr (by Search Engine): Sequest HT
		FALSE	High	RPINSVISAMAAEAATSGAPEK	1xBiotin [K22]; 1xPhospho [S5]	1	2	1	GET92694.1	0	2477.16	High	High	2.28
FALSE	Master Protein	GET88545.1	gene=LtaPh_2207200	4	1	1	1	289	31.7	8.06	2.28	1			other molecular function	Pf00175, Pf00970		A0A640KHN4; GET88545.1		0	High	1
	Checked	Protein Group ID	# Proteins	# Unique Peptides	# Peptides	# PSMs	Group Description	Found in Sample: [S13] F13: Sample
	FALSE	236	1	1	1	1	[Master Protein] gene=LtaPh_2207200	High
		Checked	Confidence	Sequence	Modifications	# Protein Groups	# Proteins	# PSMs	Master Protein Accessions	# Missed Cleavages	Theo. MH+ [Da]	Found in Sample: [S13] F13: Sample	Confidence (by Search Engine): Sequest HT	XCorr (by Search Engine): Sequest HT
		FALSE	High	RWTGYSGHINK		1	1	1	GET88545.1	1	1318.67	High	High	2.28
FALSE	Master Protein	GET85724.1	gene=LtaPh_0411400	7	1	1	1	318	35.4	6.76	2.27	1			nucleic acid binding activity	Pf00076		A0A640K9R2; GET85724.1		0	High	1
	Checked	Protein Group ID	# Proteins	# Unique Peptides	# Peptides	# PSMs	Group Description	Found in Sample: [S13] F13: Sample
	FALSE	935	1	1	1	1	[Master Protein] gene=LtaPh_0411400	High
		Checked	Confidence	Sequence	Modifications	# Protein Groups	# Proteins	# PSMs	Master Protein Accessions	# Missed Cleavages	Theo. MH+ [Da]	Found in Sample: [S13] F13: Sample	Confidence (by Search Engine): Sequest HT	XCorr (by Search Engine): Sequest HT
		FALSE	High	NVTPEVTQLSIQNLAQNFGDIK		1	1	1	GET85724.1	0	2429.27	High	High	2.27
FALSE	Master Protein	GET91107.1	gene=LtaPh_3110500	5	1	1	1	215	24.2	6.55	2.27	1		other membranes		Pf01105		A0A640KU93; GET91107.1		0	High	1
	Checked	Protein Group ID	# Proteins	# Unique Peptides	# Peptides	# PSMs	Group Description	Found in Sample: [S13] F13: Sample
	FALSE	522	1	1	1	1	[Master Protein] gene=LtaPh_3110500	High
		Checked	Confidence	Sequence	Modifications	# Protein Groups	# Proteins	# PSMs	Master Protein Accessions	# Missed Cleavages	Theo. MH+ [Da]	Found in Sample: [S13] F13: Sample	Confidence (by Search Engine): Sequest HT	XCorr (by Search Engine): Sequest HT
		FALSE	High	ILQVSIRNQQK		1	1	1	GET91107.1	1	1326.79	High	High	2.27
FALSE	Master Protein	GET89836.1	gene=LtaPh_2719200	2	1	1	1	776	88.2	6.09	2.26	1		cytoskeleton	other molecular function	Pf00018, Pf05149		A0A640KJD8; GET89836.1		0	High	1
	Checked	Protein Group ID	# Proteins	# Unique Peptides	# Peptides	# PSMs	Group Description	Found in Sample: [S13] F13: Sample
	FALSE	672	1	1	1	1	[Master Protein] gene=LtaPh_2719200	High
		Checked	Confidence	Sequence	Modifications	# Protein Groups	# Proteins	# PSMs	Master Protein Accessions	# Missed Cleavages	Theo. MH+ [Da]	Found in Sample: [S13] F13: Sample	Confidence (by Search Engine): Sequest HT	XCorr (by Search Engine): Sequest HT
		FALSE	High	MHREILSDTLDPQAK		1	1	1	GET89836.1	1	1753.89	High	High	2.26
FALSE	Master Protein	GET91898.1	gene=LtaPh_3316300	4	1	1	1	329	35	6.87	2.26	1			nucleic acid binding activity	Pf00076		A0A640KR87; GET91898.1		0	High	1
	Checked	Protein Group ID	# Proteins	# Unique Peptides	# Peptides	# PSMs	Group Description	Found in Sample: [S13] F13: Sample
	FALSE	802	1	1	1	1	[Master Protein] gene=LtaPh_3316300	High
		Checked	Confidence	Sequence	Modifications	# Protein Groups	# Proteins	# PSMs	Master Protein Accessions	# Missed Cleavages	Theo. MH+ [Da]	Found in Sample: [S13] F13: Sample	Confidence (by Search Engine): Sequest HT	XCorr (by Search Engine): Sequest HT
		FALSE	High	MAQLFVGQLPFSK	1xMet-loss+Acetyl [N-Term]	1	1	1	GET91898.1	0	1376.76	High	High	2.26
FALSE	Master Protein	GET92330.1	gene=LtaPh_3425600	2	1	1	1	606	66.7	6.05	2.26	1		other membranes		Pf01595		A0A640KRE3; GET92330.1		0	High	1
	Checked	Protein Group ID	# Proteins	# Unique Peptides	# Peptides	# PSMs	Group Description	Found in Sample: [S13] F13: Sample
	FALSE	369	1	1	1	1	[Master Protein] gene=LtaPh_3425600	High
		Checked	Confidence	Sequence	Modifications	# Protein Groups	# Proteins	# PSMs	Master Protein Accessions	# Missed Cleavages	Theo. MH+ [Da]	Found in Sample: [S13] F13: Sample	Confidence (by Search Engine): Sequest HT	XCorr (by Search Engine): Sequest HT
		FALSE	High	NNVIGVLFAK		1	1	1	GET92330.1	0	1074.63	High	High	2.26
FALSE	Master Protein	GET90568.1	gene=LtaPh_2929200	5	1	1	1	278	29.3	5.64	2.25	1				Pf13229		A0A640KMJ4; GET90568.1		0	High	1
	Checked	Protein Group ID	# Proteins	# Unique Peptides	# Peptides	# PSMs	Group Description	Found in Sample: [S13] F13: Sample
	FALSE	872	1	1	1	1	[Master Protein] gene=LtaPh_2929200	High
		Checked	Confidence	Sequence	Modifications	# Protein Groups	# Proteins	# PSMs	Master Protein Accessions	# Missed Cleavages	Theo. MH+ [Da]	Found in Sample: [S13] F13: Sample	Confidence (by Search Engine): Sequest HT	XCorr (by Search Engine): Sequest HT
		FALSE	High	FGLYVTDSSDPIIR		1	1	1	GET90568.1	0	1582.81	High	High	2.25
FALSE	Master Protein	GET92517.1	gene=LtaPh_3443700	2	1	1	1	801	89.5	7.06	2.25	1				Pf00027		A0A640KY80; GET92517.1		0	High	1
	Checked	Protein Group ID	# Proteins	# Unique Peptides	# Peptides	# PSMs	Group Description	Found in Sample: [S13] F13: Sample
	FALSE	756	1	1	1	1	[Master Protein] gene=LtaPh_3443700	High
		Checked	Confidence	Sequence	Modifications	# Protein Groups	# Proteins	# PSMs	Master Protein Accessions	# Missed Cleavages	Theo. MH+ [Da]	Found in Sample: [S13] F13: Sample	Confidence (by Search Engine): Sequest HT	XCorr (by Search Engine): Sequest HT
		FALSE	High	ALIENISEESGFGK		1	1	1	GET92517.1	0	1493.75	High	High	2.25
FALSE	Master Protein	GET93324.1	gene=LtaPh_3625400	5	1	1	1	472	54.3	8.02	2.23	1				Pf00328		A0A640KWF0; GET93324.1		0	High	1
	Checked	Protein Group ID	# Proteins	# Unique Peptides	# Peptides	# PSMs	Group Description	Found in Sample: [S13] F13: Sample
	FALSE	821	1	1	1	1	[Master Protein] gene=LtaPh_3625400	High
		Checked	Confidence	Sequence	Modifications	# Protein Groups	# Proteins	# PSMs	Master Protein Accessions	# Missed Cleavages	Theo. MH+ [Da]	Found in Sample: [S13] F13: Sample	Confidence (by Search Engine): Sequest HT	XCorr (by Search Engine): Sequest HT
		FALSE	High	VAAEDLTGLGMEEEYNFGQYLR		1	1	1	GET93324.1	0	2505.16	High	High	2.23
FALSE	Master Protein	GET88677.1	gene=LtaPh_2303600	3	1	1	1	475	53.1	8.02	2.23	1	protein metabolism;RNA metabolism OR transcription;other metabolic processes		other molecular function	Pf00579		A0A640KLW6; GET88677.1		0	High	1
	Checked	Protein Group ID	# Proteins	# Unique Peptides	# Peptides	# PSMs	Group Description	Found in Sample: [S13] F13: Sample
	FALSE	806	1	1	1	1	[Master Protein] gene=LtaPh_2303600	High
		Checked	Confidence	Sequence	Modifications	# Protein Groups	# Proteins	# PSMs	Master Protein Accessions	# Missed Cleavages	Theo. MH+ [Da]	Found in Sample: [S13] F13: Sample	Confidence (by Search Engine): Sequest HT	XCorr (by Search Engine): Sequest HT
		FALSE	High	ETGANLEVDVAYQYLR		1	1	1	GET88677.1	0	1840.91	High	High	2.23
FALSE	Master Protein	GET86717.1	gene=LtaPh_1110800	2	1	1	1	905	99.5	7.9	2.22	1			other molecular function	Pf00009, Pf03143		A0A640KG57; GET86717.1		0	High	1
	Checked	Protein Group ID	# Proteins	# Unique Peptides	# Peptides	# PSMs	Group Description	Found in Sample: [S13] F13: Sample
	FALSE	287	1	1	1	1	[Master Protein] gene=LtaPh_1110800	High
		Checked	Confidence	Sequence	Modifications	# Protein Groups	# Proteins	# PSMs	Master Protein Accessions	# Missed Cleavages	Theo. MH+ [Da]	Found in Sample: [S13] F13: Sample	Confidence (by Search Engine): Sequest HT	XCorr (by Search Engine): Sequest HT
		FALSE	High	NLIFMPVAGLTGENLIK		1	1	1	GET86717.1	0	1830.02	High	High	2.22
FALSE	Master Protein	GET89055.1	gene=LtaPh_3517200	5	1	1	1	143	16.2	10.81	2.22	1	protein metabolism;other metabolic processes	translational apparatus	nucleic acid binding activity;other molecular function	Pf00467, Pf16906		A0A640KJ61; GET89055.1		0	High	1
	Checked	Protein Group ID	# Proteins	# Unique Peptides	# Peptides	# PSMs	Group Description	Found in Sample: [S13] F13: Sample
	FALSE	925	2	1	1	1	[Master Protein] gene=LtaPh_3517200	High
		Checked	Confidence	Sequence	Modifications	# Protein Groups	# Proteins	# PSMs	Master Protein Accessions	# Missed Cleavages	Theo. MH+ [Da]	Found in Sample: [S13] F13: Sample	Confidence (by Search Engine): Sequest HT	XCorr (by Search Engine): Sequest HT
		FALSE	High	WVILIDK		1	2	1	GET89055.1	0	886.54	High	High	2.22
FALSE	Master Protein	GET89854.1	gene=LtaPh_2721100	3	1	1	1	493	54	7.65	2.21	1			other molecular function	Pf01565, Pf02913		A0A640KLF7; GET89854.1		0	High	1
	Checked	Protein Group ID	# Proteins	# Unique Peptides	# Peptides	# PSMs	Group Description	Found in Sample: [S13] F13: Sample
	FALSE	654	1	1	1	1	[Master Protein] gene=LtaPh_2721100	High
		Checked	Confidence	Sequence	Modifications	# Protein Groups	# Proteins	# PSMs	Master Protein Accessions	# Missed Cleavages	Theo. MH+ [Da]	Found in Sample: [S13] F13: Sample	Confidence (by Search Engine): Sequest HT	XCorr (by Search Engine): Sequest HT
		FALSE	High	DNLMNPGTFYPFQQR		1	1	1	GET89854.1	0	1827.85	High	High	2.21
FALSE	Master Protein	GET91419.1	gene=LtaPh_3209400	2	1	1	1	499	56.6	7.66	2.2	1	protein metabolism;RNA metabolism OR transcription;other metabolic processes	other cell component	nucleic acid binding activity;other molecular function	Pf01409, Pf18552		A0A640KV78; GET91419.1		0	High	1
	Checked	Protein Group ID	# Proteins	# Unique Peptides	# Peptides	# PSMs	Group Description	Found in Sample: [S13] F13: Sample
	FALSE	754	1	1	1	1	[Master Protein] gene=LtaPh_3209400	High
		Checked	Confidence	Sequence	Modifications	# Protein Groups	# Proteins	# PSMs	Master Protein Accessions	# Missed Cleavages	Theo. MH+ [Da]	Found in Sample: [S13] F13: Sample	Confidence (by Search Engine): Sequest HT	XCorr (by Search Engine): Sequest HT
		FALSE	High	MEQALIEAAILK	1xAcetyl [N-Term]	1	1	1	GET91419.1	0	1371.76	High	High	2.2
FALSE	Master Protein	GET90891.1	gene=LtaPh_3028400	13	1	1	1	104	11.8	9.19	2.19	1		other membranes				A0A640KNR8; GET90891.1		0	High	1
	Checked	Protein Group ID	# Proteins	# Unique Peptides	# Peptides	# PSMs	Group Description	Found in Sample: [S13] F13: Sample
	FALSE	704	1	1	1	1	[Master Protein] gene=LtaPh_3028400	High
		Checked	Confidence	Sequence	Modifications	# Protein Groups	# Proteins	# PSMs	Master Protein Accessions	# Missed Cleavages	Theo. MH+ [Da]	Found in Sample: [S13] F13: Sample	Confidence (by Search Engine): Sequest HT	XCorr (by Search Engine): Sequest HT
		FALSE	High	TVISFLDAVNPFP		1	1	1	GET90891.1	0	1419.75	High	High	2.19
FALSE	Master Protein	GET90265.1	gene=LtaPh_2900900	5	1	1	1	186	20.9	8.24	2.19	1			other molecular function	Pf00071		A0A640KMI4; GET90265.1		0	High	1
	Checked	Protein Group ID	# Proteins	# Unique Peptides	# Peptides	# PSMs	Group Description	Found in Sample: [S13] F13: Sample
	FALSE	244	1	1	1	1	[Master Protein] gene=LtaPh_2900900	High
		Checked	Confidence	Sequence	Modifications	# Protein Groups	# Proteins	# PSMs	Master Protein Accessions	# Missed Cleavages	Theo. MH+ [Da]	Found in Sample: [S13] F13: Sample	Confidence (by Search Engine): Sequest HT	XCorr (by Search Engine): Sequest HT
		FALSE	High	DMIGFLVANK		1	1	1	GET90265.1	0	1107.59	High	High	2.19
FALSE	Master Protein	GET92910.1	gene=LtaPh_3539000	14	1	1	1	145	16.5	4.93	2.18	1			other molecular function	Pf00036		A0A640KT35; GET92910.1		0	High	1
	Checked	Protein Group ID	# Proteins	# Unique Peptides	# Peptides	# PSMs	Group Description	Found in Sample: [S13] F13: Sample
	FALSE	459	1	1	1	1	[Master Protein] gene=LtaPh_3539000	High
		Checked	Confidence	Sequence	Modifications	# Protein Groups	# Proteins	# PSMs	Master Protein Accessions	# Missed Cleavages	Theo. MH+ [Da]	Found in Sample: [S13] F13: Sample	Confidence (by Search Engine): Sequest HT	XCorr (by Search Engine): Sequest HT
		FALSE	High	EIMLTATDVDMTGYESLVEK		1	1	1	GET92910.1	0	2245.06	High	High	2.18
FALSE	Master Protein	GET87483.1	gene=LtaPh_1611900	5	1	1	1	358	38.6	7.12	2.18	1	protein metabolism;other metabolic processes		other molecular function	Pf00160		A0A640KD25; GET87483.1		0	High	1
	Checked	Protein Group ID	# Proteins	# Unique Peptides	# Peptides	# PSMs	Group Description	Found in Sample: [S13] F13: Sample
	FALSE	258	1	1	1	1	[Master Protein] gene=LtaPh_1611900	High
		Checked	Confidence	Sequence	Modifications	# Protein Groups	# Proteins	# PSMs	Master Protein Accessions	# Missed Cleavages	Theo. MH+ [Da]	Found in Sample: [S13] F13: Sample	Confidence (by Search Engine): Sequest HT	XCorr (by Search Engine): Sequest HT
		FALSE	High	AVADMATPSTSFGQPLK		1	1	1	GET87483.1	0	1720.86	High	High	2.18
FALSE	Master Protein	GET88176.1	gene=LtaPh_2011701	2	1	1	1	826	93.3	4.83	2.18	1	protein metabolism		other molecular function	Pf00648, Pf09149		A0A640KEP4; GET88176.1		0	High	1
	Checked	Protein Group ID	# Proteins	# Unique Peptides	# Peptides	# PSMs	Group Description	Found in Sample: [S13] F13: Sample
	FALSE	684	2	1	1	1	[Master Protein] gene=LtaPh_2011701	High
		Checked	Confidence	Sequence	Modifications	# Protein Groups	# Proteins	# PSMs	Master Protein Accessions	# Missed Cleavages	Theo. MH+ [Da]	Found in Sample: [S13] F13: Sample	Confidence (by Search Engine): Sequest HT	XCorr (by Search Engine): Sequest HT
		FALSE	High	FDELLTDDNTSDQLFSDLAR		1	2	1	GET88176.1	0	2315.07	High	High	2.18
FALSE	Master Protein	GET89757.1	gene=LtaPh_2711300	6	1	1	1	197	21.9	9.72	2.17	1		other membranes				A0A640KQF4; GET89757.1		0	High	1
	Checked	Protein Group ID	# Proteins	# Unique Peptides	# Peptides	# PSMs	Group Description	Found in Sample: [S13] F13: Sample
	FALSE	779	1	1	1	1	[Master Protein] gene=LtaPh_2711300	High
		Checked	Confidence	Sequence	Modifications	# Protein Groups	# Proteins	# PSMs	Master Protein Accessions	# Missed Cleavages	Theo. MH+ [Da]	Found in Sample: [S13] F13: Sample	Confidence (by Search Engine): Sequest HT	XCorr (by Search Engine): Sequest HT
		FALSE	High	MPQATLPLLAK	1xMet-loss [N-Term]	1	1	1	GET89757.1	0	1051.65	High	High	2.17
FALSE	Master Protein	GET89131.1	gene=LtaPh_2504400	3	1	1	1	428	47.3	8.88	2.17	1	protein metabolism;other metabolic processes		nucleic acid binding activity	Pf01253		A0A640KIT1; GET89131.1		0	High	1
	Checked	Protein Group ID	# Proteins	# Unique Peptides	# Peptides	# PSMs	Group Description	Found in Sample: [S13] F13: Sample
	FALSE	347	1	1	1	1	[Master Protein] gene=LtaPh_2504400	High
		Checked	Confidence	Sequence	Modifications	# Protein Groups	# Proteins	# PSMs	Master Protein Accessions	# Missed Cleavages	Theo. MH+ [Da]	Found in Sample: [S13] F13: Sample	Confidence (by Search Engine): Sequest HT	XCorr (by Search Engine): Sequest HT
		FALSE	High	ALERIVMLEVDK		1	1	1	GET89131.1	1	1415.79	High	High	2.17
FALSE	Master Protein	GET85744.1	gene=LtaPh_0501201	7	1	1	1	123	13.7	9.25	2.17	1						A0A640K9T8; GET85744.1		0	High	1
	Checked	Protein Group ID	# Proteins	# Unique Peptides	# Peptides	# PSMs	Group Description	Found in Sample: [S13] F13: Sample
	FALSE	790	1	1	1	1	[Master Protein] gene=LtaPh_0501201	High
		Checked	Confidence	Sequence	Modifications	# Protein Groups	# Proteins	# PSMs	Master Protein Accessions	# Missed Cleavages	Theo. MH+ [Da]	Found in Sample: [S13] F13: Sample	Confidence (by Search Engine): Sequest HT	XCorr (by Search Engine): Sequest HT
		FALSE	High	VDEVGLLLK		1	1	1	GET85744.1	0	985.593	High	High	2.17
FALSE	Master Protein	GET88687.1	gene=LtaPh_2304600	1	1	1	1	1239	135.3	6.35	2.17	1		other membranes	other molecular function	Pf00005, Pf01061		A0A640KLY0; GET88687.1		0	High	1
	Checked	Protein Group ID	# Proteins	# Unique Peptides	# Peptides	# PSMs	Group Description	Found in Sample: [S13] F13: Sample
	FALSE	621	1	1	1	1	[Master Protein] gene=LtaPh_2304600	High
		Checked	Confidence	Sequence	Modifications	# Protein Groups	# Proteins	# PSMs	Master Protein Accessions	# Missed Cleavages	Theo. MH+ [Da]	Found in Sample: [S13] F13: Sample	Confidence (by Search Engine): Sequest HT	XCorr (by Search Engine): Sequest HT
		FALSE	High	TTLLDLLSAR		1	1	1	GET88687.1	0	1102.65	High	High	2.17
FALSE	Master Protein	GET89465.1	gene=LtaPh_2609700	2	1	1	1	703	76.9	8.65	2.17	1	protein metabolism;other biological processes	other membranes	other molecular function	Pf04389		A0A640KK91; GET89465.1		0	High	1
	Checked	Protein Group ID	# Proteins	# Unique Peptides	# Peptides	# PSMs	Group Description	Found in Sample: [S13] F13: Sample
	FALSE	426	1	1	1	1	[Master Protein] gene=LtaPh_2609700	High
		Checked	Confidence	Sequence	Modifications	# Protein Groups	# Proteins	# PSMs	Master Protein Accessions	# Missed Cleavages	Theo. MH+ [Da]	Found in Sample: [S13] F13: Sample	Confidence (by Search Engine): Sequest HT	XCorr (by Search Engine): Sequest HT
		FALSE	High	TSGGASGAVAAMELWR		1	1	1	GET89465.1	0	1563.76	High	High	2.17
FALSE	Master Protein	GET91350.1	gene=LtaPh_3202200	2	1	1	1	519	57.4	5.69	2.17	1				Pf08512		A0A640KNN8; GET91350.1		0	High	1
	Checked	Protein Group ID	# Proteins	# Unique Peptides	# Peptides	# PSMs	Group Description	Found in Sample: [S13] F13: Sample
	FALSE	617	1	1	1	1	[Master Protein] gene=LtaPh_3202200	High
		Checked	Confidence	Sequence	Modifications	# Protein Groups	# Proteins	# PSMs	Master Protein Accessions	# Missed Cleavages	Theo. MH+ [Da]	Found in Sample: [S13] F13: Sample	Confidence (by Search Engine): Sequest HT	XCorr (by Search Engine): Sequest HT
		FALSE	High	DGILGYLGTK		1	1	1	GET91350.1	0	1036.57	High	High	2.17
FALSE	Master Protein	GET88759.1	gene=LtaPh_2312300	5	1	1	1	307	34.3	8.19	2.15	1						A0A640KMU0; GET88759.1		0	High	1
	Checked	Protein Group ID	# Proteins	# Unique Peptides	# Peptides	# PSMs	Group Description	Found in Sample: [S13] F13: Sample
	FALSE	803	1	1	1	1	[Master Protein] gene=LtaPh_2312300	High
		Checked	Confidence	Sequence	Modifications	# Protein Groups	# Proteins	# PSMs	Master Protein Accessions	# Missed Cleavages	Theo. MH+ [Da]	Found in Sample: [S13] F13: Sample	Confidence (by Search Engine): Sequest HT	XCorr (by Search Engine): Sequest HT
		FALSE	High	EIISTIDFADTPESSR		1	1	1	GET88759.1	0	1780.86	High	High	2.15
FALSE	Master Protein	GET92018.1	gene=LtaPh_3328300	1	1	1	1	934	102.2	8.38	2.15	1	other metabolic processes		other molecular function	Pf00378, Pf00725, Pf02737		A0A640KRK7; GET92018.1		0	High	1
	Checked	Protein Group ID	# Proteins	# Unique Peptides	# Peptides	# PSMs	Group Description	Found in Sample: [S13] F13: Sample
	FALSE	373	1	1	1	1	[Master Protein] gene=LtaPh_3328300	High
		Checked	Confidence	Sequence	Modifications	# Protein Groups	# Proteins	# PSMs	Master Protein Accessions	# Missed Cleavages	Theo. MH+ [Da]	Found in Sample: [S13] F13: Sample	Confidence (by Search Engine): Sequest HT	XCorr (by Search Engine): Sequest HT
		FALSE	High	GMTFASLFK		1	1	1	GET92018.1	0	1001.51	High	High	2.15
FALSE	Master Protein	GET93451.1	gene=LtaPh_3637000	3	1	1	1	543	60.2	5.19	2.14	1		other membranes				A0A640KW48; GET93451.1		0	High	1
	Checked	Protein Group ID	# Proteins	# Unique Peptides	# Peptides	# PSMs	Group Description	Found in Sample: [S13] F13: Sample
	FALSE	85	1	1	1	1	[Master Protein] gene=LtaPh_3637000	High
		Checked	Confidence	Sequence	Modifications	# Protein Groups	# Proteins	# PSMs	Master Protein Accessions	# Missed Cleavages	Theo. MH+ [Da]	Found in Sample: [S13] F13: Sample	Confidence (by Search Engine): Sequest HT	XCorr (by Search Engine): Sequest HT
		FALSE	High	TIDLNDIVPSCAIIK	1xCarbamidomethyl [C11]; 1xPhospho [S10]	1	1	1	GET93451.1	0	1751.86	High	High	2.14
FALSE	Master Protein	GET86527.1	gene=LtaPh_1010100	4	1	1	1	263	29.8	6.18	2.14	1						A0A640KFK3; GET86527.1		0	High	1
	Checked	Protein Group ID	# Proteins	# Unique Peptides	# Peptides	# PSMs	Group Description	Found in Sample: [S13] F13: Sample
	FALSE	268	1	1	1	1	[Master Protein] gene=LtaPh_1010100	High
		Checked	Confidence	Sequence	Modifications	# Protein Groups	# Proteins	# PSMs	Master Protein Accessions	# Missed Cleavages	Theo. MH+ [Da]	Found in Sample: [S13] F13: Sample	Confidence (by Search Engine): Sequest HT	XCorr (by Search Engine): Sequest HT
		FALSE	High	ELEDFYFLVK		1	1	1	GET86527.1	0	1302.66	High	High	2.14
FALSE	Master Protein	GET93227.1	gene=LtaPh_3616000	2	1	1	1	428	47.9	7.27	2.13	1	protein metabolism;other metabolic processes	other cell component		Pf00227, Pf10584		A0A640L0A1; GET93227.1		0	High	1
	Checked	Protein Group ID	# Proteins	# Unique Peptides	# Peptides	# PSMs	Group Description	Found in Sample: [S13] F13: Sample
	FALSE	830	1	1	1	1	[Master Protein] gene=LtaPh_3616000	High
		Checked	Confidence	Sequence	Modifications	# Protein Groups	# Proteins	# PSMs	Master Protein Accessions	# Missed Cleavages	Theo. MH+ [Da]	Found in Sample: [S13] F13: Sample	Confidence (by Search Engine): Sequest HT	XCorr (by Search Engine): Sequest HT
		FALSE	High	NFVVLAALK		1	1	1	GET93227.1	0	974.603	High	High	2.13
FALSE	Master Protein	GET89209.1	gene=LtaPh_2511900	4	1	1	1	345	38.9	9.6	2.12	1		other membranes				A0A640KP32; GET89209.1		0	High	1
	Checked	Protein Group ID	# Proteins	# Unique Peptides	# Peptides	# PSMs	Group Description	Found in Sample: [S13] F13: Sample
	FALSE	574	1	1	1	1	[Master Protein] gene=LtaPh_2511900	High
		Checked	Confidence	Sequence	Modifications	# Protein Groups	# Proteins	# PSMs	Master Protein Accessions	# Missed Cleavages	Theo. MH+ [Da]	Found in Sample: [S13] F13: Sample	Confidence (by Search Engine): Sequest HT	XCorr (by Search Engine): Sequest HT
		FALSE	High	DAVDTVIAMRVSDK		1	1	1	GET89209.1	1	1519.78	High	High	2.12
FALSE	Master Protein	GET92636.1	gene=LtaPh_3514000	2	1	1	1	567	64	6.09	2.11	1		other membranes	other molecular function	Pf00085		A0A640KSP1; GET92636.1		0	High	1
	Checked	Protein Group ID	# Proteins	# Unique Peptides	# Peptides	# PSMs	Group Description	Found in Sample: [S13] F13: Sample
	FALSE	572	1	1	1	1	[Master Protein] gene=LtaPh_3514000	High
		Checked	Confidence	Sequence	Modifications	# Protein Groups	# Proteins	# PSMs	Master Protein Accessions	# Missed Cleavages	Theo. MH+ [Da]	Found in Sample: [S13] F13: Sample	Confidence (by Search Engine): Sequest HT	XCorr (by Search Engine): Sequest HT
		FALSE	High	FAEDVLADVYK		1	1	1	GET92636.1	0	1269.64	High	High	2.11
FALSE	Master Protein	GET86472.1	gene=LtaPh_1006801	3	1	1	1	604	65.3	7.24	2.1	1	cell adhesion;protein metabolism	plasma membrane;other membranes	other molecular function	Pf01457		A0A640KAP0; GET86472.1		0	High	1
	Checked	Protein Group ID	# Proteins	# Unique Peptides	# Peptides	# PSMs	Group Description	Found in Sample: [S13] F13: Sample
	FALSE	52	4	1	1	1	[Master Protein] gene=LtaPh_1006801	High
		Checked	Confidence	Sequence	Modifications	# Protein Groups	# Proteins	# PSMs	Master Protein Accessions	# Missed Cleavages	Theo. MH+ [Da]	Found in Sample: [S13] F13: Sample	Confidence (by Search Engine): Sequest HT	XCorr (by Search Engine): Sequest HT
		FALSE	High	AAESEAMPYGGLCANVR	1xCarbamidomethyl [C13]	1	4	1	GET86472.1	0	1795.81	High	High	2.1
FALSE	Master Protein	GET89208.1	gene=LtaPh_2511800	3	1	1	1	499	54.2	7.59	2.1	1			other molecular function	Pf00171		A0A640KIS4; GET89208.1		0	High	1
	Checked	Protein Group ID	# Proteins	# Unique Peptides	# Peptides	# PSMs	Group Description	Found in Sample: [S13] F13: Sample
	FALSE	648	1	1	1	1	[Master Protein] gene=LtaPh_2511800	High
		Checked	Confidence	Sequence	Modifications	# Protein Groups	# Proteins	# PSMs	Master Protein Accessions	# Missed Cleavages	Theo. MH+ [Da]	Found in Sample: [S13] F13: Sample	Confidence (by Search Engine): Sequest HT	XCorr (by Search Engine): Sequest HT
		FALSE	High	GYFVQPTIFSDVK		1	1	1	GET89208.1	0	1500.77	High	High	2.1
FALSE	Master Protein	GET90897.1	gene=LtaPh_3029000	2	1	1	1	585	63.9	7.84	2.09	1			other molecular function	Pf00171		A0A640KTN2; GET90897.1		0	High	1
	Checked	Protein Group ID	# Proteins	# Unique Peptides	# Peptides	# PSMs	Group Description	Found in Sample: [S13] F13: Sample
	FALSE	394	1	1	1	1	[Master Protein] gene=LtaPh_3029000	High
		Checked	Confidence	Sequence	Modifications	# Protein Groups	# Proteins	# PSMs	Master Protein Accessions	# Missed Cleavages	Theo. MH+ [Da]	Found in Sample: [S13] F13: Sample	Confidence (by Search Engine): Sequest HT	XCorr (by Search Engine): Sequest HT
		FALSE	High	FTAAPAVEPLHPR		1	1	1	GET90897.1	0	1405.76	High	High	2.09
FALSE	Master Protein	GET85777.1	gene=LtaPh_0504700	2	1	1	1	633	72.2	9.42	2.08	1		nucleus	other molecular function	Pf01926, Pf08153		A0A640KDG2; GET85777.1		0	High	1
	Checked	Protein Group ID	# Proteins	# Unique Peptides	# Peptides	# PSMs	Group Description	Found in Sample: [S13] F13: Sample
	FALSE	194	1	1	1	1	[Master Protein] gene=LtaPh_0504700	High
		Checked	Confidence	Sequence	Modifications	# Protein Groups	# Proteins	# PSMs	Master Protein Accessions	# Missed Cleavages	Theo. MH+ [Da]	Found in Sample: [S13] F13: Sample	Confidence (by Search Engine): Sequest HT	XCorr (by Search Engine): Sequest HT
		FALSE	High	TDVVDTVLNIVK		1	1	1	GET85777.1	0	1315.75	High	High	2.08
FALSE	Master Protein	GET93416.1	gene=LtaPh_3634100	4	1	1	1	407	43.8	5.11	2.08	1				Pf00022		A0A640KV01; GET93416.1		0	High	1
	Checked	Protein Group ID	# Proteins	# Unique Peptides	# Peptides	# PSMs	Group Description	Found in Sample: [S13] F13: Sample
	FALSE	749	1	1	1	1	[Master Protein] gene=LtaPh_3634100	High
		Checked	Confidence	Sequence	Modifications	# Protein Groups	# Proteins	# PSMs	Master Protein Accessions	# Missed Cleavages	Theo. MH+ [Da]	Found in Sample: [S13] F13: Sample	Confidence (by Search Engine): Sequest HT	XCorr (by Search Engine): Sequest HT
		FALSE	High	SSSIAGEALTDELFAALR		1	1	1	GET93416.1	0	1850.95	High	High	2.08
FALSE	Master Protein	GET89439.1	gene=LtaPh_2607551	5	1	1	1	183	20.4	8.31	2.08	1	stress response;other biological processes		other molecular function	Pf00255		A0A640KPP8; GET89439.1		0	High	1
	Checked	Protein Group ID	# Proteins	# Unique Peptides	# Peptides	# PSMs	Group Description	Found in Sample: [S13] F13: Sample
	FALSE	306	1	1	1	1	[Master Protein] gene=LtaPh_2607551	High
		Checked	Confidence	Sequence	Modifications	# Protein Groups	# Proteins	# PSMs	Master Protein Accessions	# Missed Cleavages	Theo. MH+ [Da]	Found in Sample: [S13] F13: Sample	Confidence (by Search Engine): Sequest HT	XCorr (by Search Engine): Sequest HT
		FALSE	High	WNFTAFLVDK		1	1	1	GET89439.1	0	1240.64	High	High	2.08
FALSE	Master Protein	GET92074.1	gene=LtaPh_3334200	2	1	1	1	530	56.6	6.48	2.07	1						A0A640KSS7; GET92074.1		0	High	1
	Checked	Protein Group ID	# Proteins	# Unique Peptides	# Peptides	# PSMs	Group Description	Found in Sample: [S13] F13: Sample
	FALSE	158	1	1	1	1	[Master Protein] gene=LtaPh_3334200	High
		Checked	Confidence	Sequence	Modifications	# Protein Groups	# Proteins	# PSMs	Master Protein Accessions	# Missed Cleavages	Theo. MH+ [Da]	Found in Sample: [S13] F13: Sample	Confidence (by Search Engine): Sequest HT	XCorr (by Search Engine): Sequest HT
		FALSE	High	SPLLLSFR		1	1	1	GET92074.1	0	932.556	High	High	2.07
FALSE	Master Protein	GET88866.1	gene=LtaPh_2402200	2	1	1	1	674	72.5	6.2	2.07	1	protein metabolism;other metabolic processes		kinase activity;other molecular function	Pf00069, Pf00498		A0A640KGM9; GET88866.1		0	High	1
	Checked	Protein Group ID	# Proteins	# Unique Peptides	# Peptides	# PSMs	Group Description	Found in Sample: [S13] F13: Sample
	FALSE	686	1	1	1	1	[Master Protein] gene=LtaPh_2402200	High
		Checked	Confidence	Sequence	Modifications	# Protein Groups	# Proteins	# PSMs	Master Protein Accessions	# Missed Cleavages	Theo. MH+ [Da]	Found in Sample: [S13] F13: Sample	Confidence (by Search Engine): Sequest HT	XCorr (by Search Engine): Sequest HT
		FALSE	High	LGIDRETGTPVAIK		1	1	1	GET88866.1	1	1469.83	High	High	2.07
FALSE	Master Protein	GET89563.1	gene=LtaPh_2621300	4	1	1	1	226	25.7	9.66	2.06	1						A0A640KJ20; GET89563.1		0	High	1
	Checked	Protein Group ID	# Proteins	# Unique Peptides	# Peptides	# PSMs	Group Description	Found in Sample: [S13] F13: Sample
	FALSE	407	1	1	1	1	[Master Protein] gene=LtaPh_2621300	High
		Checked	Confidence	Sequence	Modifications	# Protein Groups	# Proteins	# PSMs	Master Protein Accessions	# Missed Cleavages	Theo. MH+ [Da]	Found in Sample: [S13] F13: Sample	Confidence (by Search Engine): Sequest HT	XCorr (by Search Engine): Sequest HT
		FALSE	High	DWDIPLTQK		1	1	1	GET89563.1	0	1115.57	High	High	2.06
FALSE	Master Protein	GET91544.1	gene=LtaPh_3221851	5	1	1	1	221	24.5	8.6	2.06	1		other membranes		Pf01105		A0A640KR96; GET91544.1		0	High	1
	Checked	Protein Group ID	# Proteins	# Unique Peptides	# Peptides	# PSMs	Group Description	Found in Sample: [S13] F13: Sample
	FALSE	846	1	1	1	1	[Master Protein] gene=LtaPh_3221851	High
		Checked	Confidence	Sequence	Modifications	# Protein Groups	# Proteins	# PSMs	Master Protein Accessions	# Missed Cleavages	Theo. MH+ [Da]	Found in Sample: [S13] F13: Sample	Confidence (by Search Engine): Sequest HT	XCorr (by Search Engine): Sequest HT
		FALSE	High	EIEELQQALR		1	1	1	GET91544.1	0	1228.65	High	High	2.06
FALSE	Master Protein	GET92583.1	gene=LtaPh_3508700	5	1	1	1	404	44.3	9.09	2.05	1		other cell component		Pf02252		A0A640KSK2; GET92583.1		0	High	1
	Checked	Protein Group ID	# Proteins	# Unique Peptides	# Peptides	# PSMs	Group Description	Found in Sample: [S13] F13: Sample
	FALSE	35	1	1	1	1	[Master Protein] gene=LtaPh_3508700	High
		Checked	Confidence	Sequence	Modifications	# Protein Groups	# Proteins	# PSMs	Master Protein Accessions	# Missed Cleavages	Theo. MH+ [Da]	Found in Sample: [S13] F13: Sample	Confidence (by Search Engine): Sequest HT	XCorr (by Search Engine): Sequest HT
		FALSE	High	SAAPSVLMELQQIDADALLK		1	1	1	GET92583.1	0	2113.12	High	High	2.05
FALSE	Master Protein	GET85887.1	gene=LtaPh_0602300	1	1	1	1	1512	168.9	7.59	2.04	1	RNA metabolism OR transcription;other metabolic processes		nucleic acid binding activity;other molecular function	Pf03159, Pf17846, Pf18129, Pf18332		A0A640KDS6; GET85887.1		0	High	1
	Checked	Protein Group ID	# Proteins	# Unique Peptides	# Peptides	# PSMs	Group Description	Found in Sample: [S13] F13: Sample
	FALSE	273	1	1	1	1	[Master Protein] gene=LtaPh_0602300	High
		Checked	Confidence	Sequence	Modifications	# Protein Groups	# Proteins	# PSMs	Master Protein Accessions	# Missed Cleavages	Theo. MH+ [Da]	Found in Sample: [S13] F13: Sample	Confidence (by Search Engine): Sequest HT	XCorr (by Search Engine): Sequest HT
		FALSE	High	LSALLVLK		1	1	1	GET85887.1	0	856.587	High	High	2.04
FALSE	Master Protein	GET90326.1	gene=LtaPh_2906800	9	1	1	1	134	14.5	11.66	2.04	1	cell organization and biogenesis;other biological processes	cytoskeleton		Pf04712		A0A640KKS4; GET90326.1		0	High	1
	Checked	Protein Group ID	# Proteins	# Unique Peptides	# Peptides	# PSMs	Group Description	Found in Sample: [S13] F13: Sample
	FALSE	323	1	1	1	1	[Master Protein] gene=LtaPh_2906800	High
		Checked	Confidence	Sequence	Modifications	# Protein Groups	# Proteins	# PSMs	Master Protein Accessions	# Missed Cleavages	Theo. MH+ [Da]	Found in Sample: [S13] F13: Sample	Confidence (by Search Engine): Sequest HT	XCorr (by Search Engine): Sequest HT
		FALSE	High	AAAPVDSFTNTR		1	1	1	GET90326.1	0	1249.62	High	High	2.04
FALSE	Master Protein	GET89079.1	gene=LtaPh_2423900	5	1	1	1	175	20.2	8.73	2.04	1		other membranes				A0A640KNQ4; GET89079.1		0	High	1
	Checked	Protein Group ID	# Proteins	# Unique Peptides	# Peptides	# PSMs	Group Description	Found in Sample: [S13] F13: Sample
	FALSE	147	1	1	1	1	[Master Protein] gene=LtaPh_2423900	High
		Checked	Confidence	Sequence	Modifications	# Protein Groups	# Proteins	# PSMs	Master Protein Accessions	# Missed Cleavages	Theo. MH+ [Da]	Found in Sample: [S13] F13: Sample	Confidence (by Search Engine): Sequest HT	XCorr (by Search Engine): Sequest HT
		FALSE	High	LGLLDAGR		1	1	1	GET89079.1	0	814.478	High	High	2.04
FALSE	Master Protein	GET87887.1	gene=LtaPh_1900101	4	1	1	1	255	27.9	8.46	2.04	1						A0A640KJG9; GET87887.1		0	High	1
	Checked	Protein Group ID	# Proteins	# Unique Peptides	# Peptides	# PSMs	Group Description	Found in Sample: [S13] F13: Sample
	FALSE	16	1	1	1	1	[Master Protein] gene=LtaPh_1900101	High
		Checked	Confidence	Sequence	Modifications	# Protein Groups	# Proteins	# PSMs	Master Protein Accessions	# Missed Cleavages	Theo. MH+ [Da]	Found in Sample: [S13] F13: Sample	Confidence (by Search Engine): Sequest HT	XCorr (by Search Engine): Sequest HT
		FALSE	High	QQPAVPFNR		1	1	1	GET87887.1	0	1056.56	High	High	2.04
FALSE	Master Protein	GET88633.1	gene=LtaPh_2215900	2	1	1	1	944	102.5	8.51	2.04	1		other cell component		Pf14874, Pf15780		A0A640KGF7; GET88633.1		0	High	1
	Checked	Protein Group ID	# Proteins	# Unique Peptides	# Peptides	# PSMs	Group Description	Found in Sample: [S13] F13: Sample
	FALSE	656	1	1	1	1	[Master Protein] gene=LtaPh_2215900	High
		Checked	Confidence	Sequence	Modifications	# Protein Groups	# Proteins	# PSMs	Master Protein Accessions	# Missed Cleavages	Theo. MH+ [Da]	Found in Sample: [S13] F13: Sample	Confidence (by Search Engine): Sequest HT	XCorr (by Search Engine): Sequest HT
		FALSE	High	ELTPIEVLNIVLPSK		1	1	1	GET88633.1	0	1664.98	High	High	2.04
FALSE	Master Protein	GET90983.1	gene=LtaPh_3037300	3	1	1	1	578	66	8.43	2.02	1		other membranes		Pf10300		A0A640KN14; GET90983.1		0	High	1
	Checked	Protein Group ID	# Proteins	# Unique Peptides	# Peptides	# PSMs	Group Description	Found in Sample: [S13] F13: Sample
	FALSE	663	1	1	1	1	[Master Protein] gene=LtaPh_3037300	High
		Checked	Confidence	Sequence	Modifications	# Protein Groups	# Proteins	# PSMs	Master Protein Accessions	# Missed Cleavages	Theo. MH+ [Da]	Found in Sample: [S13] F13: Sample	Confidence (by Search Engine): Sequest HT	XCorr (by Search Engine): Sequest HT
		FALSE	High	DLSGPEAENMYNLFVGVIEK		1	1	1	GET90983.1	0	2225.08	High	High	2.02
FALSE	Master Protein	GET87995.1	gene=LtaPh_1909700	1	1	1	1	1266	134.5	6.8	2.02	1						A0A640KFY4; GET87995.1		0	High	1
	Checked	Protein Group ID	# Proteins	# Unique Peptides	# Peptides	# PSMs	Group Description	Found in Sample: [S13] F13: Sample
	FALSE	556	1	1	1	1	[Master Protein] gene=LtaPh_1909700	High
		Checked	Confidence	Sequence	Modifications	# Protein Groups	# Proteins	# PSMs	Master Protein Accessions	# Missed Cleavages	Theo. MH+ [Da]	Found in Sample: [S13] F13: Sample	Confidence (by Search Engine): Sequest HT	XCorr (by Search Engine): Sequest HT
		FALSE	High	NTLSQALEQLR		1	1	1	GET87995.1	0	1272.69	High	High	2.02
FALSE	Master Protein	GET85676.1	gene=LtaPh_0406800	2	1	1	1	757	81.6	6.47	2.01	1				Pf10211		A0A640K7N9; GET85676.1		0	High	1
	Checked	Protein Group ID	# Proteins	# Unique Peptides	# Peptides	# PSMs	Group Description	Found in Sample: [S13] F13: Sample
	FALSE	357	1	1	1	1	[Master Protein] gene=LtaPh_0406800	High
		Checked	Confidence	Sequence	Modifications	# Protein Groups	# Proteins	# PSMs	Master Protein Accessions	# Missed Cleavages	Theo. MH+ [Da]	Found in Sample: [S13] F13: Sample	Confidence (by Search Engine): Sequest HT	XCorr (by Search Engine): Sequest HT
		FALSE	High	TLVQLNLLGEELIR		1	1	1	GET85676.1	0	1610.95	High	High	2.01
FALSE	Master Protein	GET92785.1	gene=LtaPh_3527000	1	1	1	1	572	64.1	8	2.01	1	cell organization and biogenesis			Pf02214		A0A640KUJ5; GET92785.1		0	High	1
	Checked	Protein Group ID	# Proteins	# Unique Peptides	# Peptides	# PSMs	Group Description	Found in Sample: [S13] F13: Sample
	FALSE	510	1	1	1	1	[Master Protein] gene=LtaPh_3527000	High
		Checked	Confidence	Sequence	Modifications	# Protein Groups	# Proteins	# PSMs	Master Protein Accessions	# Missed Cleavages	Theo. MH+ [Da]	Found in Sample: [S13] F13: Sample	Confidence (by Search Engine): Sequest HT	XCorr (by Search Engine): Sequest HT
		FALSE	High	LDTLLK		1	1	1	GET92785.1	0	702.44	High	High	2.01
FALSE	Master Protein	GET87366.1	gene=LtaPh_1601400	6	1	1	1	328	36.5	9.19	2.01	1						A0A640KCE2; GET87366.1		0	High	1
	Checked	Protein Group ID	# Proteins	# Unique Peptides	# Peptides	# PSMs	Group Description	Found in Sample: [S13] F13: Sample
	FALSE	582	1	1	1	1	[Master Protein] gene=LtaPh_1601400	High
		Checked	Confidence	Sequence	Modifications	# Protein Groups	# Proteins	# PSMs	Master Protein Accessions	# Missed Cleavages	Theo. MH+ [Da]	Found in Sample: [S13] F13: Sample	Confidence (by Search Engine): Sequest HT	XCorr (by Search Engine): Sequest HT
		FALSE	High	TLSPRVGGAVTLVSTFAALR		1	1	1	GET87366.1	1	2016.16	High	High	2.01
FALSE	Master Protein	GET89908.1	gene=LtaPh_2726400	0	1	1	1	3271	368.7	5.94	2.01	1	other biological processes	cytoskeleton;other cell component	cytoskeletal activity;other molecular function	Pf08393, Pf12774, Pf12775, Pf12777, Pf12780, Pf17852, Pf17857		A0A640KKQ3; GET89908.1		0	High	1
	Checked	Protein Group ID	# Proteins	# Unique Peptides	# Peptides	# PSMs	Group Description	Found in Sample: [S13] F13: Sample
	FALSE	270	1	1	1	1	[Master Protein] gene=LtaPh_2726400	High
		Checked	Confidence	Sequence	Modifications	# Protein Groups	# Proteins	# PSMs	Master Protein Accessions	# Missed Cleavages	Theo. MH+ [Da]	Found in Sample: [S13] F13: Sample	Confidence (by Search Engine): Sequest HT	XCorr (by Search Engine): Sequest HT
		FALSE	High	GVESPSSFDWLAQLR		1	1	1	GET89908.1	0	1691.84	High	High	2.01
FALSE	Master Protein	GET93607.1	gene=LtaPh_3652000	5	1	1	1	392	43.6	9.89	2	1						A0A640L1E4; GET93607.1		0	High	1
	Checked	Protein Group ID	# Proteins	# Unique Peptides	# Peptides	# PSMs	Group Description	Found in Sample: [S13] F13: Sample
	FALSE	345	1	1	1	1	[Master Protein] gene=LtaPh_3652000	High
		Checked	Confidence	Sequence	Modifications	# Protein Groups	# Proteins	# PSMs	Master Protein Accessions	# Missed Cleavages	Theo. MH+ [Da]	Found in Sample: [S13] F13: Sample	Confidence (by Search Engine): Sequest HT	XCorr (by Search Engine): Sequest HT
		FALSE	High	DTIANQLFSAMPLLAEER	1xOxidation [M11]	1	1	1	GET93607.1	0	2035.02	High	High	2
FALSE	Master Protein	GET93472.1	gene=LtaPh_3639000	3	1	1	1	316	36	6.62	2	1				Pf02493		A0A640KVB1; GET93472.1		0	High	1
	Checked	Protein Group ID	# Proteins	# Unique Peptides	# Peptides	# PSMs	Group Description	Found in Sample: [S13] F13: Sample
	FALSE	294	1	1	1	1	[Master Protein] gene=LtaPh_3639000	High
		Checked	Confidence	Sequence	Modifications	# Protein Groups	# Proteins	# PSMs	Master Protein Accessions	# Missed Cleavages	Theo. MH+ [Da]	Found in Sample: [S13] F13: Sample	Confidence (by Search Engine): Sequest HT	XCorr (by Search Engine): Sequest HT
		FALSE	High	WNMGALLK		1	1	1	GET93472.1	0	932.502	High	High	2
FALSE	Master Protein	GET86555.1	gene=LtaPh_1012800	5	1	1	1	238	26	9.69	1.99	1	protein metabolism;other metabolic processes		other molecular function	Pf00254		A0A640KBP9; GET86555.1		0	High	1
	Checked	Protein Group ID	# Proteins	# Unique Peptides	# Peptides	# PSMs	Group Description	Found in Sample: [S13] F13: Sample
	FALSE	359	1	1	1	1	[Master Protein] gene=LtaPh_1012800	High
		Checked	Confidence	Sequence	Modifications	# Protein Groups	# Proteins	# PSMs	Master Protein Accessions	# Missed Cleavages	Theo. MH+ [Da]	Found in Sample: [S13] F13: Sample	Confidence (by Search Engine): Sequest HT	XCorr (by Search Engine): Sequest HT
		FALSE	High	GHPTTFAPNQVIK		1	1	1	GET86555.1	0	1409.75	High	High	1.99
FALSE	Master Protein	GET89867.1	gene=LtaPh_2722000	1	1	1	1	1847	195.7	7.85	1.98	1						A0A640KQR1; GET89867.1		0	High	1
	Checked	Protein Group ID	# Proteins	# Unique Peptides	# Peptides	# PSMs	Group Description	Found in Sample: [S13] F13: Sample
	FALSE	122	1	1	1	1	[Master Protein] gene=LtaPh_2722000	High
		Checked	Confidence	Sequence	Modifications	# Protein Groups	# Proteins	# PSMs	Master Protein Accessions	# Missed Cleavages	Theo. MH+ [Da]	Found in Sample: [S13] F13: Sample	Confidence (by Search Engine): Sequest HT	XCorr (by Search Engine): Sequest HT
		FALSE	High	MNPEAPAAVDGSSSAIEVAPGPPK		1	1	1	GET89867.1	0	2292.12	High	High	1.98
FALSE	Master Protein	GET88634.1	gene=LtaPh_2215961	0	1	1	1	1898	207.2	6.16	1.98	1						A0A640KHV1; GET88634.1		0	High	1
	Checked	Protein Group ID	# Proteins	# Unique Peptides	# Peptides	# PSMs	Group Description	Found in Sample: [S13] F13: Sample
	FALSE	367	1	1	1	1	[Master Protein] gene=LtaPh_2215961	High
		Checked	Confidence	Sequence	Modifications	# Protein Groups	# Proteins	# PSMs	Master Protein Accessions	# Missed Cleavages	Theo. MH+ [Da]	Found in Sample: [S13] F13: Sample	Confidence (by Search Engine): Sequest HT	XCorr (by Search Engine): Sequest HT
		FALSE	High	VPFVFQLK		1	1	1	GET88634.1	0	977.582	High	High	1.98
FALSE	Master Protein	GET86275.1	gene=LtaPh_0902700	2	1	1	1	623	66.4	8.15	1.97	1	transport	other membranes	transporter activity	Pf07690		A0A640KAZ7; GET86275.1		0	High	1
	Checked	Protein Group ID	# Proteins	# Unique Peptides	# Peptides	# PSMs	Group Description	Found in Sample: [S13] F13: Sample
	FALSE	502	1	1	1	1	[Master Protein] gene=LtaPh_0902700	High
		Checked	Confidence	Sequence	Modifications	# Protein Groups	# Proteins	# PSMs	Master Protein Accessions	# Missed Cleavages	Theo. MH+ [Da]	Found in Sample: [S13] F13: Sample	Confidence (by Search Engine): Sequest HT	XCorr (by Search Engine): Sequest HT
		FALSE	High	YGAPFFGIMR		1	1	1	GET86275.1	0	1158.58	High	High	1.97
FALSE	Master Protein	GET85376.1	gene=LtaPh_0102200	3	1	1	1	334	36.5	5.88	1.97	1	protein metabolism;other metabolic processes		other molecular function	Pf00160		A0A640K6V2; GET85376.1		0	High	1
	Checked	Protein Group ID	# Proteins	# Unique Peptides	# Peptides	# PSMs	Group Description	Found in Sample: [S13] F13: Sample
	FALSE	526	1	1	1	1	[Master Protein] gene=LtaPh_0102200	High
		Checked	Confidence	Sequence	Modifications	# Protein Groups	# Proteins	# PSMs	Master Protein Accessions	# Missed Cleavages	Theo. MH+ [Da]	Found in Sample: [S13] F13: Sample	Confidence (by Search Engine): Sequest HT	XCorr (by Search Engine): Sequest HT
		FALSE	High	GTTFFRTLK		1	1	1	GET85376.1	1	1070.6	High	High	1.97
FALSE	Master Protein	GET91356.1	gene=LtaPh_3202700	1	1	1	1	1362	147.3	9.64	1.97	1	protein metabolism;other metabolic processes		kinase activity;other molecular function	Pf00069		A0A640KNT0; GET91356.1		0	High	1
	Checked	Protein Group ID	# Proteins	# Unique Peptides	# Peptides	# PSMs	Group Description	Found in Sample: [S13] F13: Sample
	FALSE	886	1	1	1	1	[Master Protein] gene=LtaPh_3202700	High
		Checked	Confidence	Sequence	Modifications	# Protein Groups	# Proteins	# PSMs	Master Protein Accessions	# Missed Cleavages	Theo. MH+ [Da]	Found in Sample: [S13] F13: Sample	Confidence (by Search Engine): Sequest HT	XCorr (by Search Engine): Sequest HT
		FALSE	High	QTLALPLMR	1xOxidation [M8]	1	1	1	GET91356.1	0	1058.6	High	High	1.97
FALSE	Master Protein	GET87128.1	gene=LtaPh_1409700	5	1	1	1	375	40.1	8.24	1.96	1	transport	other membranes;mitochondrion	transporter activity	Pf00153		A0A640KCV9; GET87128.1		0	High	1
	Checked	Protein Group ID	# Proteins	# Unique Peptides	# Peptides	# PSMs	Group Description	Found in Sample: [S13] F13: Sample
	FALSE	2	1	1	1	1	[Master Protein] gene=LtaPh_1409700	High
		Checked	Confidence	Sequence	Modifications	# Protein Groups	# Proteins	# PSMs	Master Protein Accessions	# Missed Cleavages	Theo. MH+ [Da]	Found in Sample: [S13] F13: Sample	Confidence (by Search Engine): Sequest HT	XCorr (by Search Engine): Sequest HT
		FALSE	High	GLAIVADIITQPLEVVSR		1	1	1	GET87128.1	0	1894.1	High	High	1.96
FALSE	Master Protein	GET89885.1	gene=LtaPh_2723800	12	1	1	1	182	19.5	7.03	1.96	1				Pf02493		A0A640KLH9; GET89885.1		0	High	1
	Checked	Protein Group ID	# Proteins	# Unique Peptides	# Peptides	# PSMs	Group Description	Found in Sample: [S13] F13: Sample
	FALSE	746	1	1	1	1	[Master Protein] gene=LtaPh_2723800	High
		Checked	Confidence	Sequence	Modifications	# Protein Groups	# Proteins	# PSMs	Master Protein Accessions	# Missed Cleavages	Theo. MH+ [Da]	Found in Sample: [S13] F13: Sample	Confidence (by Search Engine): Sequest HT	XCorr (by Search Engine): Sequest HT
		FALSE	High	NDVNTEAVPAGSATASPSPATK		1	1	1	GET89885.1	0	2085.01	High	High	1.96
FALSE	Master Protein	GET87574.1	gene=LtaPh_1702100	1	1	1	1	874	95.9	6.71	1.96	1						A0A640KEU4; GET87574.1		0	High	1
	Checked	Protein Group ID	# Proteins	# Unique Peptides	# Peptides	# PSMs	Group Description	Found in Sample: [S13] F13: Sample
	FALSE	885	1	1	1	1	[Master Protein] gene=LtaPh_1702100	High
		Checked	Confidence	Sequence	Modifications	# Protein Groups	# Proteins	# PSMs	Master Protein Accessions	# Missed Cleavages	Theo. MH+ [Da]	Found in Sample: [S13] F13: Sample	Confidence (by Search Engine): Sequest HT	XCorr (by Search Engine): Sequest HT
		FALSE	High	VELSWTPLMR		1	1	1	GET87574.1	0	1231.65	High	High	1.96
FALSE	Master Protein	GET87731.1	gene=LtaPh_1802300	3	1	1	1	406	43.5	8.63	1.95	1			nucleic acid binding activity	Pf00076		A0A640KEW0; GET87731.1		0	High	1
	Checked	Protein Group ID	# Proteins	# Unique Peptides	# Peptides	# PSMs	Group Description	Found in Sample: [S13] F13: Sample
	FALSE	653	1	1	1	1	[Master Protein] gene=LtaPh_1802300	High
		Checked	Confidence	Sequence	Modifications	# Protein Groups	# Proteins	# PSMs	Master Protein Accessions	# Missed Cleavages	Theo. MH+ [Da]	Found in Sample: [S13] F13: Sample	Confidence (by Search Engine): Sequest HT	XCorr (by Search Engine): Sequest HT
		FALSE	High	GGFINPPPAAETLK		1	1	1	GET87731.1	0	1411.76	High	High	1.95
FALSE	Master Protein	GET90598.1	gene=LtaPh_3002000	5	1	1	1	346	38.6	5.4	1.95	1	transport	other membranes;ER/Golgi	other molecular function	Pf04893		A0A640KMM4; GET90598.1		0	High	1
	Checked	Protein Group ID	# Proteins	# Unique Peptides	# Peptides	# PSMs	Group Description	Found in Sample: [S13] F13: Sample
	FALSE	220	1	1	1	1	[Master Protein] gene=LtaPh_3002000	High
		Checked	Confidence	Sequence	Modifications	# Protein Groups	# Proteins	# PSMs	Master Protein Accessions	# Missed Cleavages	Theo. MH+ [Da]	Found in Sample: [S13] F13: Sample	Confidence (by Search Engine): Sequest HT	XCorr (by Search Engine): Sequest HT
		FALSE	High	LSNTLIPINPPDFLMDR		1	1	1	GET90598.1	0	1956.03	High	High	1.95
FALSE	Master Protein	GET91302.1	gene=LtaPh_3134500	4	1	1	1	441	49.8	7.64	1.95	1	protein metabolism;other metabolic processes		kinase activity;other molecular function	Pf00069		A0A640KP86; GET91302.1		0	High	1
	Checked	Protein Group ID	# Proteins	# Unique Peptides	# Peptides	# PSMs	Group Description	Found in Sample: [S13] F13: Sample
	FALSE	223	1	1	1	1	[Master Protein] gene=LtaPh_3134500	High
		Checked	Confidence	Sequence	Modifications	# Protein Groups	# Proteins	# PSMs	Master Protein Accessions	# Missed Cleavages	Theo. MH+ [Da]	Found in Sample: [S13] F13: Sample	Confidence (by Search Engine): Sequest HT	XCorr (by Search Engine): Sequest HT
		FALSE	High	EGQLLIVMEYADGGDLYK		1	1	1	GET91302.1	0	2013.98	High	High	1.95
FALSE	Master Protein	GET92092.1	gene=LtaPh_3400700	1	1	1	1	708	80.2	8.7	1.94	1		other membranes		Pf00226		A0A640KRD8; GET92092.1		0	High	1
	Checked	Protein Group ID	# Proteins	# Unique Peptides	# Peptides	# PSMs	Group Description	Found in Sample: [S13] F13: Sample
	FALSE	451	1	1	1	1	[Master Protein] gene=LtaPh_3400700	High
		Checked	Confidence	Sequence	Modifications	# Protein Groups	# Proteins	# PSMs	Master Protein Accessions	# Missed Cleavages	Theo. MH+ [Da]	Found in Sample: [S13] F13: Sample	Confidence (by Search Engine): Sequest HT	XCorr (by Search Engine): Sequest HT
		FALSE	High	TLIFTLGQK		1	1	1	GET92092.1	0	1020.61	High	High	1.94
FALSE	Master Protein	GET89669.1	gene=LtaPh_2702700	1	1	1	1	1097	120.7	7.94	1.93	1						A0A640KQA1; GET89669.1		0	High	1
	Checked	Protein Group ID	# Proteins	# Unique Peptides	# Peptides	# PSMs	Group Description	Found in Sample: [S13] F13: Sample
	FALSE	28	1	1	1	1	[Master Protein] gene=LtaPh_2702700	High
		Checked	Confidence	Sequence	Modifications	# Protein Groups	# Proteins	# PSMs	Master Protein Accessions	# Missed Cleavages	Theo. MH+ [Da]	Found in Sample: [S13] F13: Sample	Confidence (by Search Engine): Sequest HT	XCorr (by Search Engine): Sequest HT
		FALSE	High	RSAEEASHVSITTAK		1	1	1	GET89669.1	1	1586.81	High	High	1.93
FALSE	Master Protein	GET88166.1	gene=LtaPh_2010800	0	1	1	1	1947	205.1	7.11	1.93	1				Pf02493		A0A640KEN4; GET88166.1		0	High	1
	Checked	Protein Group ID	# Proteins	# Unique Peptides	# Peptides	# PSMs	Group Description	Found in Sample: [S13] F13: Sample
	FALSE	730	1	1	1	1	[Master Protein] gene=LtaPh_2010800	High
		Checked	Confidence	Sequence	Modifications	# Protein Groups	# Proteins	# PSMs	Master Protein Accessions	# Missed Cleavages	Theo. MH+ [Da]	Found in Sample: [S13] F13: Sample	Confidence (by Search Engine): Sequest HT	XCorr (by Search Engine): Sequest HT
		FALSE	High	EVALGLLQR		1	1	1	GET88166.1	0	998.599	High	High	1.93
FALSE	Master Protein	GET90312.1	gene=LtaPh_2905400	1	1	1	1	2062	219.3	8.79	1.93	1						A0A640KLE5; GET90312.1		0	High	1
	Checked	Protein Group ID	# Proteins	# Unique Peptides	# Peptides	# PSMs	Group Description	Found in Sample: [S13] F13: Sample
	FALSE	929	1	1	1	1	[Master Protein] gene=LtaPh_2905400	High
		Checked	Confidence	Sequence	Modifications	# Protein Groups	# Proteins	# PSMs	Master Protein Accessions	# Missed Cleavages	Theo. MH+ [Da]	Found in Sample: [S13] F13: Sample	Confidence (by Search Engine): Sequest HT	XCorr (by Search Engine): Sequest HT
		FALSE	High	GAAGGEPNPRRDAR		1	1	1	GET90312.1	2	1423.71	High	High	1.93
FALSE	Master Protein	GET85489.1	gene=LtaPh_0204800	3	1	1	1	395	43.7	9.73	1.92	1						A0A640KDA0; GET85489.1		0	High	1
	Checked	Protein Group ID	# Proteins	# Unique Peptides	# Peptides	# PSMs	Group Description	Found in Sample: [S13] F13: Sample
	FALSE	42	1	1	1	1	[Master Protein] gene=LtaPh_0204800	High
		Checked	Confidence	Sequence	Modifications	# Protein Groups	# Proteins	# PSMs	Master Protein Accessions	# Missed Cleavages	Theo. MH+ [Da]	Found in Sample: [S13] F13: Sample	Confidence (by Search Engine): Sequest HT	XCorr (by Search Engine): Sequest HT
		FALSE	High	DVTQLIFVRS		1	1	1	GET85489.1	1	1177.66	High	High	1.92
FALSE	Master Protein	GET85435.1	gene=LtaPh_0107700	2	1	1	1	1012	113.4	6.95	1.92	1	transport	plasma membrane;other membranes	transporter activity	Pf03493, Pf07885		A0A640K8I7; GET85435.1		0	High	1
	Checked	Protein Group ID	# Proteins	# Unique Peptides	# Peptides	# PSMs	Group Description	Found in Sample: [S13] F13: Sample
	FALSE	170	1	1	1	1	[Master Protein] gene=LtaPh_0107700	High
		Checked	Confidence	Sequence	Modifications	# Protein Groups	# Proteins	# PSMs	Master Protein Accessions	# Missed Cleavages	Theo. MH+ [Da]	Found in Sample: [S13] F13: Sample	Confidence (by Search Engine): Sequest HT	XCorr (by Search Engine): Sequest HT
		FALSE	High	VTLMVGHPEKPQDLDRAKAR		1	1	1	GET85435.1	2	2261.22	High	High	1.92
FALSE	Master Protein	GET86217.1	gene=LtaPh_0808500	3	1	1	1	546	62	6.58	1.92	1				Pf00515, Pf13424, Pf17830		A0A640KEQ1; GET86217.1		0	High	1
	Checked	Protein Group ID	# Proteins	# Unique Peptides	# Peptides	# PSMs	Group Description	Found in Sample: [S13] F13: Sample
	FALSE	898	1	1	1	1	[Master Protein] gene=LtaPh_0808500	High
		Checked	Confidence	Sequence	Modifications	# Protein Groups	# Proteins	# PSMs	Master Protein Accessions	# Missed Cleavages	Theo. MH+ [Da]	Found in Sample: [S13] F13: Sample	Confidence (by Search Engine): Sequest HT	XCorr (by Search Engine): Sequest HT
		FALSE	High	KFEEALTKYQEAQAK		1	1	1	GET86217.1	2	1783.92	High	High	1.92
FALSE	Master Protein	GET89352.1	gene=LtaPh_2525500	2	1	1	1	961	109.6	7.47	1.91	1						A0A640KIP1; GET89352.1		0	High	1
	Checked	Protein Group ID	# Proteins	# Unique Peptides	# Peptides	# PSMs	Group Description	Found in Sample: [S13] F13: Sample
	FALSE	788	1	1	1	1	[Master Protein] gene=LtaPh_2525500	High
		Checked	Confidence	Sequence	Modifications	# Protein Groups	# Proteins	# PSMs	Master Protein Accessions	# Missed Cleavages	Theo. MH+ [Da]	Found in Sample: [S13] F13: Sample	Confidence (by Search Engine): Sequest HT	XCorr (by Search Engine): Sequest HT
		FALSE	High	GDTIMLQLLRYESEEK		1	1	1	GET89352.1	1	1924.97	High	High	1.91
FALSE	Master Protein	GET87820.1	gene=LtaPh_1810700	4	1	1	1	332	38.2	8.56	1.91	1	protein metabolism;other metabolic processes		kinase activity;other molecular function	Pf00069		A0A640KDP7; GET87820.1		0	High	1
	Checked	Protein Group ID	# Proteins	# Unique Peptides	# Peptides	# PSMs	Group Description	Found in Sample: [S13] F13: Sample
	FALSE	625	1	1	1	1	[Master Protein] gene=LtaPh_1810700	High
		Checked	Confidence	Sequence	Modifications	# Protein Groups	# Proteins	# PSMs	Master Protein Accessions	# Missed Cleavages	Theo. MH+ [Da]	Found in Sample: [S13] F13: Sample	Confidence (by Search Engine): Sequest HT	XCorr (by Search Engine): Sequest HT
		FALSE	High	LVKHKGTGQYAALK	1xPhospho [Y10]	1	1	1	GET87820.1	2	1593.85	High	High	1.91
FALSE	Master Protein	GET87141.1	gene=LtaPh_1411201	1	1	1	1	1680	187.3	6.57	1.9	1	other biological processes		cytoskeletal activity;other molecular function	Pf00225		A0A640KD81; GET87141.1		0	High	1
	Checked	Protein Group ID	# Proteins	# Unique Peptides	# Peptides	# PSMs	Group Description	Found in Sample: [S13] F13: Sample
	FALSE	581	2	1	1	1	[Master Protein] gene=LtaPh_1411201	High
		Checked	Confidence	Sequence	Modifications	# Protein Groups	# Proteins	# PSMs	Master Protein Accessions	# Missed Cleavages	Theo. MH+ [Da]	Found in Sample: [S13] F13: Sample	Confidence (by Search Engine): Sequest HT	XCorr (by Search Engine): Sequest HT
		FALSE	High	EKLALLESEAQK	1xPhospho [S8]	1	2	1	GET87141.1	1	1438.72	High	High	1.9
FALSE	Master Protein	GET87126.1	gene=LtaPh_1409500	4	1	1	1	287	31.8	6.73	1.9	1						A0A640KBR1; GET87126.1		0	High	1
	Checked	Protein Group ID	# Proteins	# Unique Peptides	# Peptides	# PSMs	Group Description	Found in Sample: [S13] F13: Sample
	FALSE	87	1	1	1	1	[Master Protein] gene=LtaPh_1409500	High
		Checked	Confidence	Sequence	Modifications	# Protein Groups	# Proteins	# PSMs	Master Protein Accessions	# Missed Cleavages	Theo. MH+ [Da]	Found in Sample: [S13] F13: Sample	Confidence (by Search Engine): Sequest HT	XCorr (by Search Engine): Sequest HT
		FALSE	High	STFVALLADAVR		1	1	1	GET87126.1	0	1262.71	High	High	1.9
FALSE	Master Protein	GET87379.1	gene=LtaPh_1602700	1	1	1	1	1039	112	8.68	1.9	1						A0A640KIR6; GET87379.1		0	High	1
	Checked	Protein Group ID	# Proteins	# Unique Peptides	# Peptides	# PSMs	Group Description	Found in Sample: [S13] F13: Sample
	FALSE	552	1	1	1	1	[Master Protein] gene=LtaPh_1602700	High
		Checked	Confidence	Sequence	Modifications	# Protein Groups	# Proteins	# PSMs	Master Protein Accessions	# Missed Cleavages	Theo. MH+ [Da]	Found in Sample: [S13] F13: Sample	Confidence (by Search Engine): Sequest HT	XCorr (by Search Engine): Sequest HT
		FALSE	High	QVVSSNPILVAR	1xPhospho [S5]	1	1	1	GET87379.1	0	1362.71	High	High	1.9
FALSE	Master Protein	GET92101.1	gene=LtaPh_3401600	2	1	1	1	342	36.5	6.18	1.9	1	other metabolic processes		other molecular function	Pf00056, Pf02866		A0A640KS60; GET92101.1		0	High	1
	Checked	Protein Group ID	# Proteins	# Unique Peptides	# Peptides	# PSMs	Group Description	Found in Sample: [S13] F13: Sample
	FALSE	657	1	1	1	1	[Master Protein] gene=LtaPh_3401600	High
		Checked	Confidence	Sequence	Modifications	# Protein Groups	# Proteins	# PSMs	Master Protein Accessions	# Missed Cleavages	Theo. MH+ [Da]	Found in Sample: [S13] F13: Sample	Confidence (by Search Engine): Sequest HT	XCorr (by Search Engine): Sequest HT
		FALSE	High	ISLEDIIR		1	1	1	GET92101.1	0	958.557	High	High	1.9
