## Supplementary material for "Novel Binding Partners of the Vacuolar Transporter Chaperone (VTC) complex in Acidocalcisomes of *Leishmania tarentolae*": S5_Table

### Sheet: Proteins
Checked	Master	Accession	Description	Coverage [%]	# Peptides	# PSMs	# Unique Peptides	# AAs	MW [kDa]	calc. pI	Score Sequest HT: Sequest HT	# Peptides (by Search Engine): Sequest HT	Biological Process	Cellular Component	Molecular Function	Pfam IDs	Entrez Gene ID	Gene ID	Gene Symbol	# Protein Pathway Groups	Found in Sample: [S14] F14: Sample	# Protein Groups
FALSE	Master Protein	P22629	Streptavidin OS=Streptomyces avidinii OX=1895 PE=1 SV=1	43	7	346	7	183	18.8	8.35	1235.32	7		non-structural extracellular	other molecular function	Pf01382		P22629		0	High	1
	Checked	Protein Group ID	# Proteins	# Unique Peptides	# Peptides	# PSMs	Group Description	Found in Sample: [S14] F14: Sample
	FALSE	184	1	7	7	346	[Master Protein] Streptavidin OS=Streptomyces avidinii OX=1895 PE=1 SV=1	High
		Checked	Confidence	Sequence	Modifications	# Protein Groups	# Proteins	# PSMs	Master Protein Accessions	# Missed Cleavages	Theo. MH+ [Da]	Found in Sample: [S14] F14: Sample	Confidence (by Search Engine): Sequest HT	XCorr (by Search Engine): Sequest HT
		FALSE	High	INTQWLLTSGTTEANAWK		1	1	68	P22629	0	2034.03	High	High	5.09
		FALSE	High	INTQWLLTSGTTEANAWKSTLVGHDTFTK		1	1	1	P22629	1	3220.63	High	High	5.71
		FALSE	High	INTQWLLTSGTTEANAWKSTLVGHDTFTK	1xPhospho [S/T]	1	1	4	P22629	1	3300.59	High	High	3.99
		FALSE	High	NAHSATTWSGQYVGGAEAR		1	1	109	P22629	0	1962.91	High	High	5.93
		FALSE	High	NNYRNAHSATTWSGQYVGGAEAR		1	1	3	P22629	1	2510.16	High	High	7.29
		FALSE	High	STLVGHDTFTK		1	1	85	P22629	0	1205.62	High	High	3.35
		FALSE	High	YDSAPATDGSGTALGWTVAWK		1	1	61	P22629	0	2154.01	High	High	5.28
		FALSE	High	YVLTGRYDSAPATDGSGTALGWTVAWK		1	1	15	P22629	1	2843.4	High	High	7.29
FALSE	Master Protein	P15636	Lys-C-enzyme used in experiment from OS=Achromobacter lyticus OX=224 PE=1 SV=1	24	11	82	11	653	68.1	7.24	390.44	11	protein metabolism	non-structural extracellular	other molecular function	Pf01483, Pf18911		P15636		0	High	1
	Checked	Protein Group ID	# Proteins	# Unique Peptides	# Peptides	# PSMs	Group Description	Found in Sample: [S14] F14: Sample
	FALSE	468	1	11	11	82	[Master Protein] Lys-C-enzyme used in experiment from OS=Achromobacter lyticus OX=224 PE=1 SV=1	High
		Checked	Confidence	Sequence	Modifications	# Protein Groups	# Proteins	# PSMs	Master Protein Accessions	# Missed Cleavages	Theo. MH+ [Da]	Found in Sample: [S14] F14: Sample	Confidence (by Search Engine): Sequest HT	XCorr (by Search Engine): Sequest HT
		FALSE	High	APNTPASGANGDGSMSQTQSGSTVK		1	1	1	P15636	0	2350.06	High	High	5.4
		FALSE	High	DIIRAVGAYSK		1	1	1	P15636	1	1192.67	High	High	2.02
		FALSE	High	DQNYPGAIAIHHPNVAEK		1	1	12	P15636	0	1973.98	High	High	5.79
		FALSE	High	ISNSTSPTSFVAWGGGAGTTHLNVQWQPSGGVTEPGSSGSPIYSPEK		1	1	2	P15636	0	4717.24	High	High	6.4
		FALSE	High	RDQNYPGAIAIHHPNVAEK		1	1	9	P15636	1	2130.08	High	High	8.5
		FALSE	High	RISNSTSPTSFVAWGGGAGTTHLNVQWQPSGGVTEPGSSGSPIYSPEK		1	1	32	P15636	1	4873.35	High	High	8.67
		FALSE	High	RVLGQLHGGPSSCSATGTNR	1xCarbamidomethyl [C13]	1	1	2	P15636	1	2055.01	High	High	4.58
		FALSE	High	SGTLACTGSLVNNTANDR	1xCarbamidomethyl [C6]	1	1	1	P15636	0	1850.87	High	High	4.11
		FALSE	High	SGTLACTGSLVNNTANDRK	1xCarbamidomethyl [C6]	1	1	2	P15636	1	1978.96	High	High	5.76
		FALSE	High	VFTSWTGGGAAASR		1	1	18	P15636	0	1367.67	High	High	3.81
		FALSE	High	VLGQLHGGPSSCSATGTNR	1xCarbamidomethyl [C12]	1	1	2	P15636	0	1898.91	High	High	4.64
FALSE	Master Protein	GET91322.1	gene=LtaPh_3136200	54	33	89	33	732	81.5	6.93	328.25	33		other membranes	other molecular function	Pf00289, Pf00364, Pf02785, Pf02786		A0A640KPA4; GET91322.1		0	High	1
	Checked	Protein Group ID	# Proteins	# Unique Peptides	# Peptides	# PSMs	Group Description	Found in Sample: [S14] F14: Sample
	FALSE	450	1	33	33	89	[Master Protein] gene=LtaPh_3136200	High
		Checked	Confidence	Sequence	Modifications	# Protein Groups	# Proteins	# PSMs	Master Protein Accessions	# Missed Cleavages	Theo. MH+ [Da]	Found in Sample: [S14] F14: Sample	Confidence (by Search Engine): Sequest HT	XCorr (by Search Engine): Sequest HT
		FALSE	High	DDRVILERYVK		1	1	2	GET91322.1	2	1405.78	High	High	3.95
		FALSE	High	EGDNVLIHYDPMLAK		1	1	2	GET91322.1	0	1714.85	High	High	5.07
		FALSE	High	EGDNVLIHYDPMLAK	1xOxidation [M12]	1	1	2	GET91322.1	0	1730.84	High	High	2.73
		FALSE	High	EGEVVGGDHVLATVAEEE		1	1	3	GET91322.1	0	1839.86	High	High	3.8
		FALSE	High	GFLPESGPLTFIR		1	1	2	GET91322.1	0	1433.78	High	High	2.82
		FALSE	High	GFLPESGPLTFIREPFQGVR		1	1	1	GET91322.1	1	2247.19	High	High	2.31
		FALSE	High	GGVTTNFISEHESQLLK		1	1	2	GET91322.1	0	1859.95	High	High	4.7
		FALSE	High	HIECQIFFDK	1xCarbamidomethyl [C4]	1	1	1	GET91322.1	0	1336.64	High	High	2.91
		FALSE	High	HVAEADEAVCIGPPPAVNSYLR	1xCarbamidomethyl [C10]	1	1	2	GET91322.1	0	2365.16	High	High	5.43
		FALSE	High	HVAEADEAVCIGPPPAVNSYLRGEHIISVAK	1xCarbamidomethyl [C10]	1	1	1	GET91322.1	1	3299.68	High	High	4.84
		FALSE	High	KVGFPILIK		1	1	2	GET91322.1	1	1014.67	High	High	3.07
		FALSE	High	LDTGFREGDNVLIHYDPMLAK		1	1	4	GET91322.1	1	2404.2	High	High	4.63
		FALSE	High	LDTGFREGDNVLIHYDPMLAK	1xOxidation [M18]	1	1	1	GET91322.1	1	2420.19	High	High	3.73
		FALSE	High	IFFSVWDHDGSFEVCSGPVTSK	1xCarbamidomethyl [C15]	1	1	1	GET91322.1	0	2501.14	High	High	3.05
		FALSE	High	IGEVALQAAK		1	1	2	GET91322.1	0	999.583	High	High	2.7
		FALSE	High	LLPLTDGFGDSSTAGGTSTK		1	1	4	GET91322.1	0	1924.95	High	High	3.83
		FALSE	High	IMEAAGVPVVPGYYGENQNVSFLAEEAK		1	1	1	GET91322.1	0	2982.46	High	High	4.53
		FALSE	High	LNSDTNATVHFYIDDHPVEVR		1	1	10	GET91322.1	0	2442.17	High	High	6.15
		FALSE	High	LQVEHPVTEEVCR	1xCarbamidomethyl [C12]	1	1	2	GET91322.1	0	1595.78	High	High	3.49
		FALSE	High	IVERPEDFTFMLESAK		1	1	4	GET91322.1	0	1911.95	High	High	4.01
		FALSE	High	IVERPEDFTFMLESAK	1xOxidation [M11]	1	1	1	GET91322.1	0	1927.95	High	High	4.04
		FALSE	High	IVERPEDFTFMLESAKREATNFFK		1	1	1	GET91322.1	2	2905.46	High	High	3.25
		FALSE	High	QLNVDAIHPGYGFLSENASFADAITR		1	1	2	GET91322.1	0	2806.38	High	High	4.87
		FALSE	High	QLNVDAIHPGYGFLSENASFADAITRSGIEFIGPPASAISLMGSK		1	1	1	GET91322.1	1	4649.33	High	High	3.79
		FALSE	High	RCCETPEFAR	2xCarbamidomethyl [C2; C3]	1	1	1	GET91322.1	1	1325.57	High	High	3.13
		FALSE	High	RCCETPEFARGGVTTNFISEHESQLLK	2xCarbamidomethyl [C2; C3]	1	1	2	GET91322.1	2	3166.5	High	High	5.9
		FALSE	High	RIMEAAGVPVVPGYYGENQNVSFLAEEAK		1	1	3	GET91322.1	1	3138.56	High	High	5.06
		FALSE	High	RIMEAAGVPVVPGYYGENQNVSFLAEEAK	1xOxidation [M3]	1	1	1	GET91322.1	1	3154.55	High	High	2.92
		FALSE	High	RIMEAAGVPVVPGYYGENQNVSFLAEEAKK		1	1	1	GET91322.1	2	3266.65	High	High	3.85
		FALSE	High	RSRHIECQIFFDK	1xCarbamidomethyl [C7]	1	1	3	GET91322.1	2	1735.87	High	High	3.84
		FALSE	High	SGIEFIGPPASAISLMGSK		1	1	5	GET91322.1	0	1861.97	High	High	4.57
		FALSE	High	SGIEFIGPPASAISLMGSK	1xOxidation [M16]	1	1	1	GET91322.1	0	1877.97	High	High	4.34
		FALSE	High	SPVVTPEVAAMAATAWLLNR		1	1	3	GET91322.1	0	2097.12	High	High	5.48
		FALSE	High	SPVVTPEVAAMAATAWLLNR	1xOxidation [M11]	1	1	4	GET91322.1	0	2113.11	High	High	5.71
		FALSE	High	TRLDTGFREGDNVLIHYDPMLAK		1	1	1	GET91322.1	2	2661.35	High	High	3.57
		FALSE	High	TVALFCEAER	1xCarbamidomethyl [C6]	1	1	1	GET91322.1	0	1195.58	High	High	2.27
		FALSE	High	VAGINTNIEFLK		1	1	3	GET91322.1	0	1318.74	High	High	3.11
		FALSE	High	VLEEAPAPHLSMETR		1	1	2	GET91322.1	0	1679.84	High	High	2.93
		FALSE	High	VLEEAPAPHLSMETR	1xOxidation [M12]	1	1	1	GET91322.1	0	1695.84	High	High	3.69
		FALSE	High	VLEEAPAPHLSMETRQRIGEVALQAAK		1	1	2	GET91322.1	2	2944.57	High	High	3.45
		FALSE	High	VLEEAPAPHLSMETRQRIGEVALQAAK	1xOxidation [M12]	1	1	1	GET91322.1	2	2960.56	High	High	2.86
FALSE	Master Protein	P777777	BirA-LtVTC4 sequence	39	36	56	20	1195	135.1	7.62	190.44	36						P777777		0	High	1
	Checked	Protein Group ID	# Proteins	# Unique Peptides	# Peptides	# PSMs	Group Description	Found in Sample: [S14] F14: Sample
	FALSE	308	2	20	36	56	[Master Protein] BirA VTC4 sequence supplied by Orquidea Biotin--[acetyl-CoA-carboxylase] ligase OS=Leishmania	High
		Checked	Confidence	Sequence	Modifications	# Protein Groups	# Proteins	# PSMs	Master Protein Accessions	# Missed Cleavages	Theo. MH+ [Da]	Found in Sample: [S14] F14: Sample	Confidence (by Search Engine): Sequest HT	XCorr (by Search Engine): Sequest HT
		FALSE	High	AALELFEQEGLAPYLSR		2	2	2	P777777; P666666	0	1906.99	High	High	3.63
		FALSE	High	ASTKPEVHLWDPTMGLAAGCFER	1xCarbamidomethyl [C20]	1	2	1	P777777	0	2573.23	High	High	4.03
		FALSE	High	DWGVDVFTVPGK		2	2	1	P777777; P666666	0	1319.66	High	High	3.02
		FALSE	High	ENIANPSTPDELYASLLEQK		1	2	2	P777777	0	2232.1	High	High	4.86
		FALSE	High	EVDAFVHAQLSLQPAVEK		1	2	2	P777777	0	1981.04	High	High	2.95
		FALSE	High	GYSLPEPIQLLNAK		2	2	2	P777777; P666666	0	1542.85	High	High	2.75
		FALSE	High	HIQTLRDWGVDVFTVPGK		2	2	3	P777777; P666666	1	2068.1	High	High	4.56
		FALSE	High	LAGILVELTGK		2	2	1	P777777; P666666	0	1113.69	High	High	1.98
		FALSE	High	IAPWIEELMGCR	1xCarbamidomethyl [C11]	1	2	1	P777777	0	1474.72	High	High	2.04
		FALSE	High	LEGSGSGSGSGSGSMPYSK		2	2	1	P777777; P666666	0	1731.75	High	High	4.28
		FALSE	High	LFSPVSSVYYDNNHFLFYHR		1	2	2	P777777	0	2505.2	High	High	4.96
		FALSE	High	IHAYDLKPVLR		1	2	2	P777777	0	1324.77	High	High	3.92
		FALSE	High	LIADAIVHELLR		1	2	3	P777777	0	1362.81	High	High	3.54
		FALSE	High	LIFGMNPAQTQTVGASEAQFLPR		1	2	3	P777777	0	2476.27	High	High	4.61
		FALSE	High	IIPHLPLSTFK		1	2	1	P777777	0	1265.76	High	High	3.12
		FALSE	High	LISEEDLGSGSGSGSGSK		2	2	1	P777777; P666666	0	1666.78	High	High	3.95
		FALSE	High	LSIPSGAEGSQVFDR		1	2	1	P777777	0	1562.78	High	High	3
		FALSE	High	LSIPSGAEGSQVFDRR		1	2	1	P777777	1	1718.88	High	High	2.99
		FALSE	High	LSIPSGAEGSQVFDRRSVK		1	2	2	P777777	2	2033.08	High	High	3.17
		FALSE	High	MSAEDFGLGHHWR		1	2	2	P777777	0	1542.69	High	High	4.31
		FALSE	High	NAAAHVFYGK		1	2	1	P777777	0	1077.55	High	High	2.58
		FALSE	High	NTLAAMLIR		2	2	1	P777777; P666666	0	1002.58	High	High	2.38
		FALSE	High	QAELLILSLR		1	2	2	P777777	0	1155.71	High	High	3.28
		FALSE	High	QILGQLDGGSVAVLPVIDSTNQYLLDR		2	2	1	P777777; P666666	0	2884.54	High	High	4.89
		FALSE	High	QILGQLDGGSVAVLPVIDSTNQYLLDRIGELK		2	2	1	P777777; P666666	1	3424.87	High	High	4.87
		FALSE	High	RVEESVVNQGWITLQEAGINLDR		2	2	1	P777777; P666666	1	2626.36	High	High	7.06
		FALSE	High	RYGPMLTGSDSF		1	2	1	P777777	1	1330.61	High	High	3.03
		FALSE	High	SAMYPDFR		1	2	1	P777777	0	986.44	High	High	1.99
		FALSE	High	SGDACIAEYQQAGR	1xCarbamidomethyl [C5]	2	2	1	P777777; P666666	0	1525.67	High	High	3.6
		FALSE	High	TGDAAQIVIGAGINMAMR		2	2	3	P777777; P666666	0	1788.91	High	High	2.87
		FALSE	High	TLLTSERYMVK		1	2	1	P777777	1	1340.72	High	High	2.96
		FALSE	High	VEESVVNQGWITLQEAGINLDR		2	2	2	P777777; P666666	0	2470.26	High	High	4.98
		FALSE	High	WPNDLYLQDR		2	2	1	P777777; P666666	0	1319.64	High	High	2.47
		FALSE	High	WPNDLYLQDRK		2	2	2	P777777; P666666	1	1447.73	High	High	4.02
		FALSE	High	YAVLGPTGDR		1	2	1	P777777	0	1048.54	High	High	2.16
		FALSE	High	YTGGDSPVSHFPYAVVEVK		1	2	2	P777777	0	2052.01	High	High	4.24
FALSE	Master Protein	GET91303.1	gene=LtaPh_3134600	35	55	60	55	2283	254.7	6.84	188.79	55	other metabolic processes		other molecular function	Pf00289, Pf00364, Pf01039, Pf02785, Pf02786, Pf08326		A0A640KNX3; GET91303.1		0	High	1
	Checked	Protein Group ID	# Proteins	# Unique Peptides	# Peptides	# PSMs	Group Description	Found in Sample: [S14] F14: Sample
	FALSE	27	1	55	55	60	[Master Protein] gene=LtaPh_3134600	High
		Checked	Confidence	Sequence	Modifications	# Protein Groups	# Proteins	# PSMs	Master Protein Accessions	# Missed Cleavages	Theo. MH+ [Da]	Found in Sample: [S14] F14: Sample	Confidence (by Search Engine): Sequest HT	XCorr (by Search Engine): Sequest HT
		FALSE	High	ADTGFQEDTLLR		1	1	1	GET91303.1	0	1365.66	High	High	3.71
		FALSE	High	AETSEDVDHSSTGGPAELLVR		1	1	2	GET91303.1	0	2170.03	High	High	4.5
		FALSE	High	AFADLSSLGLSSTTLK		1	1	1	GET91303.1	0	1610.86	High	High	3.91
		FALSE	High	AIIDAIVDR		1	1	1	GET91303.1	0	985.568	High	High	2.14
		FALSE	High	AIIDAIVDRYVTVEQSFDGHSR		1	1	1	GET91303.1	1	2491.26	High	High	3.32
		FALSE	High	ANAEFISLADK		1	1	1	GET91303.1	0	1178.61	High	High	2.79
		FALSE	High	AQFAEALEEGSLR		1	1	1	GET91303.1	0	1420.71	High	High	3.14
		FALSE	High	ATELFLGEDGESLSAER		1	1	1	GET91303.1	0	1823.87	High	High	2.91
		FALSE	High	ATGVVRDVVPWK		1	1	1	GET91303.1	1	1326.75	High	High	2.23
		FALSE	High	ATLGGIPCGVILVETR	1xCarbamidomethyl [C8]	1	1	1	GET91303.1	0	1655.91	High	High	2.27
		FALSE	High	AVHLPFIPAEVCEETEEHPHTPSDK	1xCarbamidomethyl [C12]	1	1	1	GET91303.1	0	2869.35	High	High	2.54
		FALSE	High	DCNVNTAWLDELIAK	1xCarbamidomethyl [C2]	1	1	1	GET91303.1	0	1761.85	High	High	3.12
		FALSE	High	DVEVSFHVR		1	1	1	GET91303.1	0	1087.55	High	High	1.9
		FALSE	High	EGRHLPIILGPYPHLDTREVK		1	1	1	GET91303.1	2	2440.35	High	High	3.59
		FALSE	High	ELEVANDMLESGVVDSLASGVR		1	1	2	GET91303.1	0	2290.12	High	High	4.47
		FALSE	High	ELEVANDMLESGVVDSLASGVRK		1	1	1	GET91303.1	1	2418.22	High	High	4.29
		FALSE	High	EIPTISLVSGR		1	1	1	GET91303.1	0	1171.67	High	High	2.03
		FALSE	High	EQQSFGNMTPELK		1	1	1	GET91303.1	0	1508.7	High	High	2.75
		FALSE	High	FGASIVDNLR		1	1	1	GET91303.1	0	1091.58	High	High	3.17
		FALSE	High	FPDSNHVFVK		1	1	1	GET91303.1	0	1189.6	High	High	2.32
		FALSE	High	FRDNDVLDLIR		1	1	1	GET91303.1	1	1375.73	High	High	2.67
		FALSE	High	FYFLELNPR		1	1	1	GET91303.1	0	1198.63	High	High	2.32
		FALSE	High	GGILEPSGVVEIK		1	1	1	GET91303.1	0	1297.74	High	High	1.93
		FALSE	High	GSWMEMLEGWAR		1	1	1	GET91303.1	0	1452.64	High	High	1.92
		FALSE	High	KFDPADPADPTSTSSFITQAGQVWFPDSAR		1	1	1	GET91303.1	1	3239.53	High	High	2.62
		FALSE	High	LGDLREMLPSEK		1	1	1	GET91303.1	1	1387.72	High	High	3.2
		FALSE	High	IIEEGPAFGVDPAIISAMER		1	1	2	GET91303.1	0	2115.08	High	High	4.49
		FALSE	High	LLQSTLVSSFR		1	1	1	GET91303.1	0	1250.71	High	High	2.82
		FALSE	High	LLVTGLLGETGMFDR		1	1	1	GET91303.1	0	1621.86	High	High	3.8
		FALSE	High	LPSNTFSVDAASYEK		1	1	1	GET91303.1	0	1628.78	High	High	3.7
		FALSE	High	IRLPSNTFSVDAASYEK		1	1	1	GET91303.1	1	1897.97	High	High	2.63
		FALSE	High	IRMEVEPLEVK		1	1	1	GET91303.1	1	1342.74	High	High	2.99
		FALSE	High	LRSARDLPSTSIPK		1	1	1	GET91303.1	2	1540.88	High	High	1.99
		FALSE	High	LSNYEVSMHPTPYK		1	1	1	GET91303.1	0	1665.79	High	High	2.6
		FALSE	High	ISPTSPIMSPLQGTPQLR		1	1	1	GET91303.1	0	1923.04	High	High	3.43
		FALSE	High	IVASVPGR		1	1	1	GET91303.1	0	798.483	High	High	2
		FALSE	High	NEIAYLYLTK		1	1	1	GET91303.1	0	1227.66	High	High	2.51
		FALSE	High	NTLLLK		1	1	1	GET91303.1	0	701.456	High	High	1.92
		FALSE	High	QGSNWYASYNFDPIEDADVLHMSDELAVGSLR		1	1	1	GET91303.1	0	3599.64	High	High	2.77
		FALSE	High	RAFADLSSLGLSSTTLK		1	1	1	GET91303.1	1	1766.96	High	High	4.28
		FALSE	High	RFLVEFTEK		1	1	1	GET91303.1	1	1168.64	High	High	2.5
		FALSE	High	RVTFLGPSEEAMFTLGDK		1	1	1	GET91303.1	1	1998	High	High	5.52
		FALSE	High	SLQSLLVAAASAYQEK		1	1	1	GET91303.1	0	1678.9	High	High	2.64
		FALSE	High	TLVAYVAEEPSSLR		1	1	1	GET91303.1	0	1534.81	High	High	3.5
		FALSE	High	TTGTLHHHAVPGTTIAMGSLLGEITPDDPSK		1	1	1	GET91303.1	0	3154.58	High	High	5.02
		FALSE	High	VAVTPHDMGMTPWTEATDVDVGHMLAK		1	1	1	GET91303.1	0	2909.36	High	High	3.42
		FALSE	High	VFYGEEPYGTTPIDFLAR		1	1	1	GET91303.1	0	2075.01	High	High	2.73
		FALSE	High	VQETYSLAHPDGPAWGTADK		1	1	2	GET91303.1	0	2143.01	High	High	4.41
		FALSE	High	VTAEDTDEGFRPTSGMVEEIAFK		1	1	1	GET91303.1	0	2529.18	High	High	4.07
		FALSE	High	VYTAPVFIYIPPAGELR		1	1	1	GET91303.1	0	1906.05	High	High	2.88
		FALSE	High	WLRGLDGTWVGASNSHAALK		1	1	1	GET91303.1	1	2139.11	High	High	4.68
		FALSE	High	YLERNTLLLK		1	1	1	GET91303.1	1	1262.75	High	High	2.12
		FALSE	High	YTSFLAAGHVPSTEYLSNFNTESYVSR		1	1	1	GET91303.1	0	3040.43	High	High	4.72
		FALSE	High	YTSFLAAGHVPSTEYLSNFNTESYVSRSEK		1	1	1	GET91303.1	1	3384.6	High	High	4.69
		FALSE	High	YVTVEQSFDGHSR		1	1	2	GET91303.1	0	1524.71	High	High	2.96
FALSE	Master Protein	GET86884.1	gene=LtaPh_1302731	53	20	44	20	451	49.7	5.02	167.98	20	cell organization and biogenesis;other biological processes	cytoskeleton	cytoskeletal activity;other molecular function	Pf00091, Pf03953		A0A640KB30; GET86884.1		0	High	1
	Checked	Protein Group ID	# Proteins	# Unique Peptides	# Peptides	# PSMs	Group Description	Found in Sample: [S14] F14: Sample
	FALSE	212	2	20	20	44	[Master Protein] gene=LtaPh_1302731	High
		Checked	Confidence	Sequence	Modifications	# Protein Groups	# Proteins	# PSMs	Master Protein Accessions	# Missed Cleavages	Theo. MH+ [Da]	Found in Sample: [S14] F14: Sample	Confidence (by Search Engine): Sequest HT	XCorr (by Search Engine): Sequest HT
		FALSE	High	AFVHWYVGEGMEEGEFSEAREDLAALEK		1	1	2	GET86884.1	1	3199.47	High	High	5.28
		FALSE	High	AFVHWYVGEGMEEGEFSEAREDLAALEK	1xOxidation [M11]	1	1	1	GET86884.1	1	3215.46	High	High	4.24
		FALSE	High	AYHEQLSVADITNSVFEPAGMLTK		1	2	3	GET86884.1	0	2621.29	High	High	4.78
		FALSE	High	AYHEQLSVADITNSVFEPAGMLTK	1xOxidation [M21]	1	2	3	GET86884.1	0	2637.29	High	High	6.08
		FALSE	High	CGINYQPPTVVPGGDLAK	1xCarbamidomethyl [C1]	1	1	1	GET86884.1	0	1885.95	High	High	2.26
		FALSE	High	CLFLDLEPTVVDEVR	1xCarbamidomethyl [C1]	1	2	2	GET86884.1	0	1804.91	High	High	4.01
		FALSE	High	DVNAAIATIK		1	2	1	GET86884.1	0	1015.58	High	High	2.8
		FALSE	High	EDAANNYARGHYTIGK		1	2	2	GET86884.1	1	1779.84	High	High	4.75
		FALSE	High	EIVDLALDR		1	2	1	GET86884.1	0	1043.57	High	High	1.92
		FALSE	High	EIVDLALDRIRK		1	2	1	GET86884.1	2	1440.85	High	High	2.95
		FALSE	High	FDGALNVDLTEFQTNLVPYPR		1	2	4	GET86884.1	0	2409.21	High	High	5.99
		FALSE	High	IHFVLTSYAPVVSAEK		1	2	4	GET86884.1	0	1760.96	High	High	4.58
		FALSE	High	LIGQVVSSLTASLR		1	2	2	GET86884.1	0	1443.85	High	High	3.01
		FALSE	High	LSVDYGK		1	2	1	GET86884.1	0	781.409	High	High	2
		FALSE	High	QLFNPEQLVSGK		1	2	2	GET86884.1	0	1359.73	High	High	3.09
		FALSE	High	RAFVHWYVGEGMEEGEFSEAR		1	1	2	GET86884.1	1	2486.12	High	High	4.6
		FALSE	High	RAFVHWYVGEGMEEGEFSEAREDLAALEK		1	1	2	GET86884.1	2	3355.57	High	High	5.88
		FALSE	High	RAFVHWYVGEGMEEGEFSEAREDLAALEK	1xOxidation [M12]	1	1	1	GET86884.1	2	3371.56	High	High	5.94
		FALSE	High	RSLDIERPSYTNVNR		1	2	2	GET86884.1	1	1819.94	High	High	3.77
		FALSE	High	RTIQFVDWCPTGFK	1xCarbamidomethyl [C9]	1	2	3	GET86884.1	1	1754.87	High	High	4.94
		FALSE	High	SLDIERPSYTNVNR		1	2	2	GET86884.1	0	1663.84	High	High	3.01
		FALSE	High	TIQFVDWCPTGFK	1xCarbamidomethyl [C8]	1	2	1	GET86884.1	0	1598.77	High	High	2.53
		FALSE	High	YMSCCLMYRGDVVPK	2xCarbamidomethyl [C4; C5]	1	2	1	GET86884.1	1	1878.84	High	High	2.06
FALSE	Master Protein	GET93854.1	gene=LtaPh_9903801	51	18	49	2	443	49.8	4.82	159.07	18	cell organization and biogenesis;other biological processes	cytoskeleton	cytoskeletal activity;other molecular function	Pf00091, Pf03953		A0A640KXW8; GET93854.1		0	High	1
	Checked	Protein Group ID	# Proteins	# Unique Peptides	# Peptides	# PSMs	Group Description	Found in Sample: [S14] F14: Sample
	FALSE	241	12	2	18	49	[Master Protein] gene=LtaPh_9903801	High
		Checked	Confidence	Sequence	Modifications	# Protein Groups	# Proteins	# PSMs	Master Protein Accessions	# Missed Cleavages	Theo. MH+ [Da]	Found in Sample: [S14] F14: Sample	Confidence (by Search Engine): Sequest HT	XCorr (by Search Engine): Sequest HT
		FALSE	High	AGPYGQLFRPDNFIFGQSGAGNNWAK		2	11	1	GET88467.1; GET93854.1	0	2812.36	High	High	5.67
		FALSE	High	AVLMDLEPGTMDSVR		2	13	2	GET88467.1; GET93854.1	0	1633.79	High	High	3.44
		FALSE	High	AVLMDLEPGTMDSVR	1xOxidation [M]	2	13	3	GET88467.1; GET93854.1	0	1649.79	High	High	2.37
		FALSE	High	AVLMDLEPGTMDSVR	2xOxidation [M4; M11]	2	13	1	GET88467.1; GET93854.1	0	1665.78	High	High	2.22
		FALSE	High	EIVSCQAGQCGNQIGSK	2xCarbamidomethyl [C5; C10]	2	13	1	GET88467.1; GET93854.1	0	1835.84	High	High	3.91
		FALSE	High	EVDEQMLNVQNK		2	9	1	GET88467.1; GET93854.1	0	1446.69	High	High	3.04
		FALSE	High	FPGQLNSDLR		2	9	2	GET88467.1; GET93854.1	0	1146.59	High	High	2.07
		FALSE	High	FPGQLNSDLRK		2	9	5	GET88467.1; GET93854.1	1	1274.69	High	High	4.11
		FALSE	High	FWEVISDEHGVDPTGTYQGDSDLQLER		2	13	4	GET88467.1; GET93854.1	0	3093.41	High	High	5.51
		FALSE	High	GHYTEGAELIDSVLDVCRK	1xCarbamidomethyl [C17]	2	11	2	GET88467.1; GET93854.1	1	2162.05	High	High	6.57
		FALSE	High	GLSVAELTQQMFDAK		1	8	1	GET93854.1	0	1637.82	High	High	4.49
		FALSE	High	GLSVAELTQQMFDAK	1xOxidation [M11]	1	8	2	GET93854.1	0	1653.82	High	High	3.36
		FALSE	High	LHFFMMGFAPLTSR		2	9	1	GET88467.1; GET93854.1	0	1654.82	High	High	3.29
		FALSE	High	LHFFMMGFAPLTSR	1xOxidation [M]	2	9	3	GET88467.1; GET93854.1	0	1670.82	High	High	3.88
		FALSE	High	LHFFMMGFAPLTSR	2xOxidation [M5; M6]	2	9	2	GET88467.1; GET93854.1	0	1686.81	High	High	3.73
		FALSE	High	IMMTFSVIPSPR		2	9	2	GET88467.1; GET93854.1	0	1378.72	High	High	2.98
		FALSE	High	IMMTFSVIPSPR	1xOxidation [M]	2	9	2	GET88467.1; GET93854.1	0	1394.72	High	High	2.37
		FALSE	High	INVYFDESSGGR		2	13	3	GET88467.1; GET93854.1	0	1343.62	High	High	2.51
		FALSE	High	MREIVSCQAGQCGNQIGSK	2xCarbamidomethyl [C7; C12]	2	7	2	GET88467.1; GET93854.1	1	2122.98	High	High	4.66
		FALSE	High	MREIVSCQAGQCGNQIGSK	2xCarbamidomethyl [C7; C12]; 1xOxidation [M1]	2	7	1	GET88467.1; GET93854.1	1	2138.97	High	High	4.74
		FALSE	High	NMMQAADPR		2	9	1	GET88467.1; GET93854.1	0	1033.46	High	High	1.94
		FALSE	High	NSSYFIEWIPNNIK		1	8	1	GET93854.1	0	1724.86	High	High	2.76
		FALSE	High	RVGEQFTGMFR		2	8	2	GET88467.1; GET93854.1	1	1327.66	High	High	3.11
		FALSE	High	RVGEQFTGMFR	1xOxidation [M9]	2	8	1	GET88467.1; GET93854.1	1	1343.65	High	High	3.25
		FALSE	High	VGEQFTGMFR		2	8	1	GET88467.1; GET93854.1	0	1171.56	High	High	2.58
		FALSE	High	VGEQFTGMFR	1xOxidation [M8]	2	8	1	GET88467.1; GET93854.1	0	1187.55	High	High	2.84
		FALSE	High	YLTASALFR		2	9	1	GET88467.1; GET93854.1	0	1041.57	High	High	2.17
FALSE	Master Protein	GET88467.1	gene=LtaPh_2121851	48	17	47	1	442	49.6	4.84	151.51	17	cell organization and biogenesis;other biological processes	cytoskeleton	cytoskeletal activity;other molecular function	Pf00091, Pf03953		A0A640KL97; GET88467.1		0	High	1
	Checked	Protein Group ID	# Proteins	# Unique Peptides	# Peptides	# PSMs	Group Description	Found in Sample: [S14] F14: Sample
	FALSE	145	5	1	17	47	[Master Protein] gene=LtaPh_2121851	High
		Checked	Confidence	Sequence	Modifications	# Protein Groups	# Proteins	# PSMs	Master Protein Accessions	# Missed Cleavages	Theo. MH+ [Da]	Found in Sample: [S14] F14: Sample	Confidence (by Search Engine): Sequest HT	XCorr (by Search Engine): Sequest HT
		FALSE	High	AGPYGQLFRPDNFIFGQSGAGNNWAK		2	11	1	GET88467.1; GET93854.1	0	2812.36	High	High	5.67
		FALSE	High	AVLMDLEPGTMDSVR		2	13	2	GET88467.1; GET93854.1	0	1633.79	High	High	3.44
		FALSE	High	AVLMDLEPGTMDSVR	1xOxidation [M]	2	13	3	GET88467.1; GET93854.1	0	1649.79	High	High	2.37
		FALSE	High	AVLMDLEPGTMDSVR	2xOxidation [M4; M11]	2	13	1	GET88467.1; GET93854.1	0	1665.78	High	High	2.22
		FALSE	High	EIVSCQAGQCGNQIGSK	2xCarbamidomethyl [C5; C10]	2	13	1	GET88467.1; GET93854.1	0	1835.84	High	High	3.91
		FALSE	High	EVDEQMLNVQNK		2	9	1	GET88467.1; GET93854.1	0	1446.69	High	High	3.04
		FALSE	High	FPGQLNSDLR		2	9	2	GET88467.1; GET93854.1	0	1146.59	High	High	2.07
		FALSE	High	FPGQLNSDLRK		2	9	5	GET88467.1; GET93854.1	1	1274.69	High	High	4.11
		FALSE	High	FWEVISDEHGVDPTGTYQGDSDLQLER		2	13	4	GET88467.1; GET93854.1	0	3093.41	High	High	5.51
		FALSE	High	GHYTEGAELIDSVLDVCRK	1xCarbamidomethyl [C17]	2	11	2	GET88467.1; GET93854.1	1	2162.05	High	High	6.57
		FALSE	High	GLSVSELTQQMFDAK		1	1	1	GET88467.1	0	1653.82	High	High	3.72
		FALSE	High	GLSVSELTQQMFDAK	1xOxidation [M11]	1	1	1	GET88467.1	0	1669.81	High	High	1.95
		FALSE	High	LHFFMMGFAPLTSR		2	9	1	GET88467.1; GET93854.1	0	1654.82	High	High	3.29
		FALSE	High	LHFFMMGFAPLTSR	1xOxidation [M]	2	9	3	GET88467.1; GET93854.1	0	1670.82	High	High	3.88
		FALSE	High	LHFFMMGFAPLTSR	2xOxidation [M5; M6]	2	9	2	GET88467.1; GET93854.1	0	1686.81	High	High	3.73
		FALSE	High	IMMTFSVIPSPR		2	9	2	GET88467.1; GET93854.1	0	1378.72	High	High	2.98
		FALSE	High	IMMTFSVIPSPR	1xOxidation [M]	2	9	2	GET88467.1; GET93854.1	0	1394.72	High	High	2.37
		FALSE	High	INVYFDESSGGR		2	13	3	GET88467.1; GET93854.1	0	1343.62	High	High	2.51
		FALSE	High	MREIVSCQAGQCGNQIGSK	2xCarbamidomethyl [C7; C12]	2	7	2	GET88467.1; GET93854.1	1	2122.98	High	High	4.66
		FALSE	High	MREIVSCQAGQCGNQIGSK	2xCarbamidomethyl [C7; C12]; 1xOxidation [M1]	2	7	1	GET88467.1; GET93854.1	1	2138.97	High	High	4.74
		FALSE	High	NMMQAADPR		2	9	1	GET88467.1; GET93854.1	0	1033.46	High	High	1.94
		FALSE	High	RVGEQFTGMFR		2	8	2	GET88467.1; GET93854.1	1	1327.66	High	High	3.11
		FALSE	High	RVGEQFTGMFR	1xOxidation [M9]	2	8	1	GET88467.1; GET93854.1	1	1343.65	High	High	3.25
		FALSE	High	VGEQFTGMFR		2	8	1	GET88467.1; GET93854.1	0	1171.56	High	High	2.58
		FALSE	High	VGEQFTGMFR	1xOxidation [M8]	2	8	1	GET88467.1; GET93854.1	0	1187.55	High	High	2.84
		FALSE	High	YLTASALFR		2	9	1	GET88467.1; GET93854.1	0	1041.57	High	High	2.17
FALSE	Master Protein	GET90217.1	gene=LtaPh_2828101	38	20	30	19	657	71.5	5.45	98.12	20			other molecular function	Pf00012		A0A640KL64; GET90217.1		0	High	1
	Checked	Protein Group ID	# Proteins	# Unique Peptides	# Peptides	# PSMs	Group Description	Found in Sample: [S14] F14: Sample
	FALSE	198	1	19	20	30	[Master Protein] gene=LtaPh_2828101	High
		Checked	Confidence	Sequence	Modifications	# Protein Groups	# Proteins	# PSMs	Master Protein Accessions	# Missed Cleavages	Theo. MH+ [Da]	Found in Sample: [S14] F14: Sample	Confidence (by Search Engine): Sequest HT	XCorr (by Search Engine): Sequest HT
		FALSE	High	ARFEELCGDLFR	1xCarbamidomethyl [C7]	1	1	1	GET90217.1	1	1512.73	High	High	3.31
		FALSE	High	AVVTVPAYFNDSQR		2	2	1	GET90217.1; GET90236.1	0	1566.79	High	High	2.43
		FALSE	High	DAGTIAGLEVLR		1	1	1	GET90217.1	0	1214.67	High	High	2.61
		FALSE	High	DAGTIAGLEVLRIINEPTAAAIAYGLDK		1	1	1	GET90217.1	1	2855.55	High	High	3.9
		FALSE	High	DAGTIAGLEVLRIINEPTAAAIAYGLDKGDDGK		1	1	1	GET90217.1	2	3327.74	High	High	3.5
		FALSE	High	DEIERMVNDAMK		1	1	1	GET90217.1	1	1450.67	High	High	2.68
		FALSE	High	EIEATLEWLSNNQEASK		1	1	1	GET90217.1	0	1961.95	High	High	4.19
		FALSE	High	EIEATLEWLSNNQEASKEEYEHK		1	1	1	GET90217.1	1	2777.29	High	High	4.74
		FALSE	High	GDDKPVIAVQYRGEEK		1	1	1	GET90217.1	1	1803.92	High	High	2.79
		FALSE	High	IINEPTAAAIAYGLDK		1	1	4	GET90217.1	0	1659.9	High	High	3.47
		FALSE	High	LVTFFTEEFK		1	1	1	GET90217.1	0	1260.65	High	High	2.4
		FALSE	High	NGLENYAYSMK		1	1	1	GET90217.1	0	1289.58	High	High	2.5
		FALSE	High	NQVAMNPHNTVFDAK		1	1	2	GET90217.1	0	1685.81	High	High	3.37
		FALSE	High	RSVHDVVLVGGSTR		1	1	2	GET90217.1	1	1481.82	High	High	4.4
		FALSE	High	RSVHDVVLVGGSTRIPK		1	1	1	GET90217.1	2	1820.05	High	High	4.84
		FALSE	High	SINPDEAVAYGAAVQAFILTGGK		1	1	3	GET90217.1	0	2292.19	High	High	3.85
		FALSE	High	SQIFSTYADNQPGVHIQVFEGER		1	1	2	GET90217.1	0	2622.26	High	High	5.06
		FALSE	High	TFTPEEISSMVLLK		1	1	2	GET90217.1	0	1594.84	High	High	2.74
		FALSE	High	TTPSYVAFTDSER		1	1	1	GET90217.1	0	1473.69	High	High	2.26
		FALSE	High	VQSLVSDFFGGK		1	1	2	GET90217.1	0	1283.66	High	High	3.23
FALSE	Master Protein	P666666	BirA-LtVTC1 sequence	39	17	25	1	568	62	5.49	87.11	17						P666666		0	High	1
	Checked	Protein Group ID	# Proteins	# Unique Peptides	# Peptides	# PSMs	Group Description	Found in Sample: [S14] F14: Sample
	FALSE	349	2	1	17	25	[Master Protein] BirA VTC1 sequence supplied by Orquidea Biotin--[acetyl-CoA-carboxylase] ligase OS=Leishmania	High
		Checked	Confidence	Sequence	Modifications	# Protein Groups	# Proteins	# PSMs	Master Protein Accessions	# Missed Cleavages	Theo. MH+ [Da]	Found in Sample: [S14] F14: Sample	Confidence (by Search Engine): Sequest HT	XCorr (by Search Engine): Sequest HT
		FALSE	High	AALELFEQEGLAPYLSR		2	2	2	P777777; P666666	0	1906.99	High	High	3.63
		FALSE	High	DWGVDVFTVPGK		2	2	1	P777777; P666666	0	1319.66	High	High	3.02
		FALSE	High	GYSLPEPIQLLNAK		2	2	2	P777777; P666666	0	1542.85	High	High	2.75
		FALSE	High	HIQTLRDWGVDVFTVPGK		2	2	3	P777777; P666666	1	2068.1	High	High	4.56
		FALSE	High	LAGILVELTGK		2	2	1	P777777; P666666	0	1113.69	High	High	1.98
		FALSE	High	LEGSGSGSGSGSGSMPYSK		2	2	1	P777777; P666666	0	1731.75	High	High	4.28
		FALSE	High	LISEEDLGSGSGSGSGSK		2	2	1	P777777; P666666	0	1666.78	High	High	3.95
		FALSE	High	NTLAAMLIR		2	2	1	P777777; P666666	0	1002.58	High	High	2.38
		FALSE	High	QILGQLDGGSVAVLPVIDSTNQYLLDR		2	2	1	P777777; P666666	0	2884.54	High	High	4.89
		FALSE	High	QILGQLDGGSVAVLPVIDSTNQYLLDRIGELK		2	2	1	P777777; P666666	1	3424.87	High	High	4.87
		FALSE	High	QYTQTVVSSFSETAR		1	2	1	P666666	0	1703.82	High	High	3.09
		FALSE	High	RVEESVVNQGWITLQEAGINLDR		2	2	1	P777777; P666666	1	2626.36	High	High	7.06
		FALSE	High	SGDACIAEYQQAGR	1xCarbamidomethyl [C5]	2	2	1	P777777; P666666	0	1525.67	High	High	3.6
		FALSE	High	TGDAAQIVIGAGINMAMR		2	2	3	P777777; P666666	0	1788.91	High	High	2.87
		FALSE	High	VEESVVNQGWITLQEAGINLDR		2	2	2	P777777; P666666	0	2470.26	High	High	4.98
		FALSE	High	WPNDLYLQDR		2	2	1	P777777; P666666	0	1319.64	High	High	2.47
		FALSE	High	WPNDLYLQDRK		2	2	2	P777777; P666666	1	1447.73	High	High	4.02
FALSE	Master Protein	GET87548.1	gene=LtaPh_1700771	33	13	22	13	555	61	9.1	81.78	13	protein metabolism;other metabolic processes		nucleic acid binding activity;other molecular function	Pf00009, Pf03143, Pf03144		A0A640KE14; GET87548.1		0	High	1
	Checked	Protein Group ID	# Proteins	# Unique Peptides	# Peptides	# PSMs	Group Description	Found in Sample: [S14] F14: Sample
	FALSE	378	4	13	13	22	[Master Protein] gene=LtaPh_1700771	High
		Checked	Confidence	Sequence	Modifications	# Protein Groups	# Proteins	# PSMs	Master Protein Accessions	# Missed Cleavages	Theo. MH+ [Da]	Found in Sample: [S14] F14: Sample	Confidence (by Search Engine): Sequest HT	XCorr (by Search Engine): Sequest HT
		FALSE	High	AERERGITIDIALWK		1	4	1	GET87548.1	2	1770.99	High	High	2.75
		FALSE	High	DGQTREHALLAFTLGVK		1	4	1	GET87548.1	1	1856	High	High	4.73
		FALSE	High	FIPISGWQGDNMIEK		1	4	2	GET87548.1	0	1734.85	High	High	2.9
		FALSE	High	IGGIGTVPVGR		1	4	1	GET87548.1	0	1025.61	High	High	2.85
		FALSE	High	LPLQDVYK		1	4	1	GET87548.1	0	975.551	High	High	2.09
		FALSE	High	NMITGTSQADAAILMIDSTHGGFEAGISK		1	4	3	GET87548.1	0	2936.41	High	High	6.29
		FALSE	High	SDNMPWYK		1	4	1	GET87548.1	0	1040.45	High	High	2.04
		FALSE	High	SIEMHHEQLAEAQPGDNVGFNVK		1	4	3	GET87548.1	0	2550.2	High	High	5.62
		FALSE	High	SVFTIIDAPGHR		1	4	2	GET87548.1	0	1312.7	High	High	2.99
		FALSE	High	SVFTIIDAPGHRDFIK		1	4	3	GET87548.1	1	1815.98	High	High	4.69
		FALSE	High	TVMYAQSRYDEISK		1	4	2	GET87548.1	1	1690.81	High	High	3.62
		FALSE	High	VETGIMKPGDVVTFAPANVTTEVK		1	4	1	GET87548.1	0	2503.31	High	High	4.97
		FALSE	High	VRFIPISGWQGDNMIEK		1	4	1	GET87548.1	1	1990.02	High	High	4.68
FALSE	Master Protein	GET86669.1	gene=LtaPh_1106200	42	12	24	12	329	35.4	9.39	80.14	12				Pf01039		A0A640KGP9; GET86669.1		0	High	1
	Checked	Protein Group ID	# Proteins	# Unique Peptides	# Peptides	# PSMs	Group Description	Found in Sample: [S14] F14: Sample
	FALSE	466	1	12	12	24	[Master Protein] gene=LtaPh_1106200	High
		Checked	Confidence	Sequence	Modifications	# Protein Groups	# Proteins	# PSMs	Master Protein Accessions	# Missed Cleavages	Theo. MH+ [Da]	Found in Sample: [S14] F14: Sample	Confidence (by Search Engine): Sequest HT	XCorr (by Search Engine): Sequest HT
		FALSE	High	AGVSISSIEADDR		1	1	1	GET86669.1	0	1319.64	High	High	2.95
		FALSE	High	AGVSISSIEADDRVR		1	1	2	GET86669.1	1	1574.81	High	High	3.92
		FALSE	High	AGVSISSIEADDRVRK		1	1	3	GET86669.1	2	1702.91	High	High	3.39
		FALSE	High	ERSTQEPCVAATPTPSDTAATLAAAATPAPAAPIK	1xCarbamidomethyl [C8]	1	1	1	GET86669.1	1	3433.73	High	High	4.23
		FALSE	High	FLELSQLAGWDLYWDDK		1	1	6	GET86669.1	0	2099.01	High	High	4.59
		FALSE	High	GVDYARLYAHHPIDYERSTSK		1	1	2	GET86669.1	2	2478.22	High	High	4.8
		FALSE	High	LPANTSDPTYQENMAR		1	1	2	GET86669.1	0	1807.83	High	High	5.21
		FALSE	High	LPANTSDPTYQENMAR	1xOxidation [M14]	1	1	1	GET86669.1	0	1823.82	High	High	3.34
		FALSE	High	LYAHHPIDYER		1	1	2	GET86669.1	0	1413.69	High	High	3.12
		FALSE	High	MEGLVEQLR		1	1	1	GET86669.1	0	1074.56	High	High	2.9
		FALSE	High	SPNILR		1	1	1	GET86669.1	0	699.415	High	High	2
		FALSE	High	VRYVQAGGVVPEEEAAK		1	1	1	GET86669.1	1	1801.94	High	High	2.48
		FALSE	High	YVQAGGVVPEEEAAK		1	1	1	GET86669.1	0	1546.77	High	High	3.18
FALSE	Master Protein	GET89214.1	gene=LtaPh_2512221	31	14	21	14	699	75.3	6.87	73.39	14	other metabolic processes;transport	other membranes	transporter activity;other molecular function	Pf00006, Pf02874		A0A640KJH9; GET89214.1		0	High	1
	Checked	Protein Group ID	# Proteins	# Unique Peptides	# Peptides	# PSMs	Group Description	Found in Sample: [S14] F14: Sample
	FALSE	134	2	14	14	21	[Master Protein] gene=LtaPh_2512221	High
		Checked	Confidence	Sequence	Modifications	# Protein Groups	# Proteins	# PSMs	Master Protein Accessions	# Missed Cleavages	Theo. MH+ [Da]	Found in Sample: [S14] F14: Sample	Confidence (by Search Engine): Sequest HT	XCorr (by Search Engine): Sequest HT
		FALSE	High	AVAESGIYPAVNPLECASR	1xCarbamidomethyl [C16]	1	2	1	GET89214.1	0	2003.99	High	High	3.16
		FALSE	High	DVEGQNVLLFIDNIFR		1	2	2	GET89214.1	0	1891.99	High	High	3.86
		FALSE	High	ELQDIIAVLGIDELSEEDK		1	2	2	GET89214.1	0	2129.09	High	High	4
		FALSE	High	FTQANSEVSALLGR		1	2	1	GET89214.1	0	1492.78	High	High	4.05
		FALSE	High	GHGGFSVFAGVGER		1	2	1	GET89214.1	0	1376.67	High	High	2.47
		FALSE	High	LADQAAEDTILTTGIK		1	2	2	GET89214.1	0	1659.88	High	High	3.86
		FALSE	High	IGLFGGAGVGK		1	2	1	GET89214.1	0	975.562	High	High	2.46
		FALSE	High	IMDPDVIDVNHYNVAQDIVQMLTK		1	2	1	GET89214.1	0	2771.37	High	High	5.24
		FALSE	High	IPAAVGYQPTLAEDLGMLQER		1	2	4	GET89214.1	0	2272.16	High	High	5.47
		FALSE	High	MRMAIHAEAPK		1	2	2	GET89214.1	1	1254.64	High	High	3.67
		FALSE	High	TVIIMELINNVAK		1	2	1	GET89214.1	0	1457.84	High	High	2.97
		FALSE	High	VAQSALTMAEYFR		1	2	1	GET89214.1	0	1486.74	High	High	3.36
		FALSE	High	VIDLILPYCK	1xCarbamidomethyl [C9]	1	2	1	GET89214.1	0	1233.69	High	High	2.86
		FALSE	High	VVSTGGNISVPVGR		1	2	1	GET89214.1	0	1341.75	High	High	3.18
FALSE	Master Protein	GET90907.1	gene=LtaPh_3029761	37	11	21	11	361	39	8.95	72.82	11	other metabolic processes	other cytoplasmic organelle	other molecular function	Pf00044, Pf02800		A0A640KTP3; GET90907.1; Q27890	GAPG	0	High	1
	Checked	Protein Group ID	# Proteins	# Unique Peptides	# Peptides	# PSMs	Group Description	Found in Sample: [S14] F14: Sample
	FALSE	431	1	11	11	21	[Master Protein] gene=LtaPh_3029761	High
		Checked	Confidence	Sequence	Modifications	# Protein Groups	# Proteins	# PSMs	Master Protein Accessions	# Missed Cleavages	Theo. MH+ [Da]	Found in Sample: [S14] F14: Sample	Confidence (by Search Engine): Sequest HT	XCorr (by Search Engine): Sequest HT
		FALSE	High	AAAVNIIPSTTGAAK		1	1	1	GET90907.1	0	1384.78	High	High	2.76
		FALSE	High	DWRGGRAAAVNIIPSTTGAAK		1	1	1	GET90907.1	2	2112.13	High	High	3.43
		FALSE	High	ENFGIETGLMTTIHSYTATQK		1	1	1	GET90907.1	0	2342.13	High	High	3.13
		FALSE	High	ENFGIETGLMTTIHSYTATQK	1xOxidation [M10]	1	1	1	GET90907.1	0	2358.13	High	High	3.39
		FALSE	High	GILGFTDEELVSADFINDNR		1	1	4	GET90907.1	0	2225.07	High	High	4.89
		FALSE	High	GILGFTDEELVSADFINDNRSSVYDSK		1	1	1	GET90907.1	1	2991.42	High	High	5.4
		FALSE	High	KVVISAPASGGAK		1	1	2	GET90907.1	1	1184.7	High	High	4.03
		FALSE	High	LGVDYVIESTGLFTDK		1	1	5	GET90907.1	0	1756.9	High	High	4.47
		FALSE	High	NPADLPWGK		1	1	1	GET90907.1	0	997.51	High	High	2.76
		FALSE	High	VPTPDVSVVDLTFR		1	1	2	GET90907.1	0	1544.83	High	High	3.28
		FALSE	High	VVISAPASGGAK		1	1	1	GET90907.1	0	1056.6	High	High	2.18
		FALSE	High	VVSWYDNEWAYSHR		1	1	1	GET90907.1	0	1811.81	High	High	2.63
FALSE	Master Protein	GET85782.1	gene=LtaPh_0505031	32	15	20	15	574	62.5	9.72	61.77	15	other metabolic processes;transport	other membranes	transporter activity;other molecular function	Pf00006, Pf00306		A0A640K8A1; GET85782.1		0	High	1
	Checked	Protein Group ID	# Proteins	# Unique Peptides	# Peptides	# PSMs	Group Description	Found in Sample: [S14] F14: Sample
	FALSE	236	1	15	15	20	[Master Protein] gene=LtaPh_0505031	High
		Checked	Confidence	Sequence	Modifications	# Protein Groups	# Proteins	# PSMs	Master Protein Accessions	# Missed Cleavages	Theo. MH+ [Da]	Found in Sample: [S14] F14: Sample	Confidence (by Search Engine): Sequest HT	XCorr (by Search Engine): Sequest HT
		FALSE	High	AVDTMIPIGR		1	1	1	GET85782.1	0	1072.58	High	High	2.44
		FALSE	High	DGRIGIILMDNITEVQSGQK		1	1	3	GET85782.1	1	2187.14	High	High	4.44
		FALSE	High	DLSVMYGTATNK		1	1	1	GET85782.1	0	1299.62	High	High	2.33
		FALSE	High	EAYPGDVFYLHSR		1	1	1	GET85782.1	0	1553.74	High	High	2.85
		FALSE	High	FFTLNHPILNAEVEEMLK		1	1	1	GET85782.1	0	2145.1	High	High	3.67
		FALSE	High	FVALFNQK		1	1	1	GET85782.1	0	966.541	High	High	2.26
		FALSE	High	GILAEYRK		1	1	1	GET85782.1	1	949.547	High	High	1.92
		FALSE	High	LAADSVGGSQVQTVPMIR		1	1	1	GET85782.1	0	1828.96	High	High	3.74
		FALSE	High	IGIILMDNITEVQSGQK		1	1	3	GET85782.1	0	1858.99	High	High	3.73
		FALSE	High	LLYIPVGAGVLGK		1	1	1	GET85782.1	0	1299.8	High	High	2.28
		FALSE	High	LYEYLLVNK		1	1	1	GET85782.1	0	1154.65	High	High	2.26
		FALSE	High	QHTHLFLQHYQSK		1	1	1	GET85782.1	0	1666.84	High	High	4.04
		FALSE	High	SPVNYNLLTGFK		1	1	1	GET85782.1	0	1352.72	High	High	2.93
		FALSE	High	TSIAVSTIINQVRNNQQILSK		1	1	1	GET85782.1	1	2327.3	High	High	3.39
		FALSE	High	VDAGAPNIVSRSPVNYNLLTGFK		1	1	2	GET85782.1	1	2432.29	High	High	3.65
FALSE	Master Protein	GET90322.1	gene=LtaPh_2906400	12	13	18	13	1867	206.8	7.12	57.83	13	transport	other membranes	transporter activity;other molecular function	Pf00005, Pf12698		A0A640KLF6; GET90322.1		0	High	1
	Checked	Protein Group ID	# Proteins	# Unique Peptides	# Peptides	# PSMs	Group Description	Found in Sample: [S14] F14: Sample
	FALSE	104	1	13	13	18	[Master Protein] gene=LtaPh_2906400	High
		Checked	Confidence	Sequence	Modifications	# Protein Groups	# Proteins	# PSMs	Master Protein Accessions	# Missed Cleavages	Theo. MH+ [Da]	Found in Sample: [S14] F14: Sample	Confidence (by Search Engine): Sequest HT	XCorr (by Search Engine): Sequest HT
		FALSE	High	ELGLYPFRHQSAASLSGGNK		1	1	2	GET90322.1	1	2132.09	High	High	4.42
		FALSE	High	EYAAANEDTVWAIVDLPK		1	1	3	GET90322.1	0	2004.99	High	High	2.31
		FALSE	High	GLLRAEGSAMYLK		1	1	1	GET90322.1	1	1408.76	High	High	2.97
		FALSE	High	LDAALPDNAWGSHYR		1	1	1	GET90322.1	0	1685.8	High	High	4.15
		FALSE	High	LDMTMYEDYASRPSQVMTGYSK		1	1	1	GET90322.1	0	2573.14	High	High	4.73
		FALSE	High	LLVSSDSPELAQSFMEFCR	1xCarbamidomethyl [C18]	1	1	1	GET90322.1	0	2216.04	High	High	3.35
		FALSE	High	SGMCMEVLYDTPFTSLASAK	1xCarbamidomethyl [C4]	1	1	1	GET90322.1	0	2208	High	High	2.8
		FALSE	High	SLFTRGLGAK		1	1	1	GET90322.1	1	1049.61	High	High	2.52
		FALSE	High	SVVLTTHRLDEVEALADR		1	1	1	GET90322.1	1	2024.08	High	High	3.77
		FALSE	High	TGPESTRIAVQHLNK		1	1	2	GET90322.1	1	1650.89	High	High	2.89
		FALSE	High	VDYVLDLLELNEK		1	1	1	GET90322.1	0	1562.83	High	High	2.84
		FALSE	High	YISVAPVGAVYQK		1	1	2	GET90322.1	0	1394.77	High	High	2.94
		FALSE	High	YVLDTVTATTGANAQQVAR		1	1	1	GET90322.1	0	1979.02	High	High	4.7
FALSE	Master Protein	GET88260.1	gene=LtaPh_2102651	30	9	15	9	471	51.6	8.32	52.32	9	other metabolic processes;other biological processes		kinase activity;other molecular function	Pf00349, Pf03727		A0A640KLD7; GET88260.1		0	High	1
	Checked	Protein Group ID	# Proteins	# Unique Peptides	# Peptides	# PSMs	Group Description	Found in Sample: [S14] F14: Sample
	FALSE	401	1	9	9	15	[Master Protein] gene=LtaPh_2102651	High
		Checked	Confidence	Sequence	Modifications	# Protein Groups	# Proteins	# PSMs	Master Protein Accessions	# Missed Cleavages	Theo. MH+ [Da]	Found in Sample: [S14] F14: Sample	Confidence (by Search Engine): Sequest HT	XCorr (by Search Engine): Sequest HT
		FALSE	High	ATGVFYALDLGGTNFR		1	1	1	GET88260.1	0	1701.86	High	High	3.41
		FALSE	High	HMGMIAADQMPGLQFTR		1	1	1	GET88260.1	0	1903.9	High	High	3.12
		FALSE	High	LVSGMYLGEISR		1	1	1	GET88260.1	0	1324.69	High	High	2.54
		FALSE	High	QRLALASLATQLTMSSEK		1	1	2	GET88260.1	1	1948.05	High	High	3.51
		FALSE	High	RIAGVDVPDTADLHTIR		1	1	3	GET88260.1	1	1848.99	High	High	5.49
		FALSE	High	RVPLGFTFSFPVDQK		1	1	1	GET88260.1	1	1737.93	High	High	2.73
		FALSE	High	SALTGDATDLFDFIAQSVK		1	1	3	GET88260.1	0	1999	High	High	3.78
		FALSE	High	TRTQGLATVAVDGSVYEK		1	1	2	GET88260.1	1	1894.99	High	High	3.55
		FALSE	High	VNNLLSHIAIR		1	1	1	GET88260.1	0	1249.74	High	High	2.99
FALSE	Master Protein	GET86333.1	gene=LtaPh_0908200	10	8	13	8	1214	130.2	6.8	47.89	8		other membranes				A0A640K9T5; GET86333.1		0	High	1
	Checked	Protein Group ID	# Proteins	# Unique Peptides	# Peptides	# PSMs	Group Description	Found in Sample: [S14] F14: Sample
	FALSE	25	1	8	8	13	[Master Protein] gene=LtaPh_0908200	High
		Checked	Confidence	Sequence	Modifications	# Protein Groups	# Proteins	# PSMs	Master Protein Accessions	# Missed Cleavages	Theo. MH+ [Da]	Found in Sample: [S14] F14: Sample	Confidence (by Search Engine): Sequest HT	XCorr (by Search Engine): Sequest HT
		FALSE	High	APWSVLDGTVTSAWSAAK		1	1	3	GET86333.1	0	1846.93	High	High	4.92
		FALSE	High	FLSESTPLLDASVQK		1	1	1	GET86333.1	0	1634.86	High	High	3.75
		FALSE	High	IGDGGVGALFPR		1	1	2	GET86333.1	0	1158.63	High	High	4.05
		FALSE	High	LLTGVTLDEHLIAK		1	1	2	GET86333.1	0	1522.88	High	High	3.88
		FALSE	High	LQAENAQMAVALQASQEAVQR		1	1	1	GET86333.1	0	2256.14	High	High	5
		FALSE	High	ISAEDMQLSMPLQLR	1xOxidation [M10]	1	1	1	GET86333.1	0	1747.87	High	High	2.19
		FALSE	High	SAAAATRFLSESTPLLDASVQK		1	1	2	GET86333.1	1	2263.19	High	High	4.77
		FALSE	High	SMANAGVQLPVMHPNR		1	1	1	GET86333.1	0	1721.86	High	High	3.27
FALSE	Master Protein	GET93684.1	gene=LtaPh_3660000	31	12	16	12	494	54.7	9.91	47.6	12						A0A640KXF6; GET93684.1		0	High	1
	Checked	Protein Group ID	# Proteins	# Unique Peptides	# Peptides	# PSMs	Group Description	Found in Sample: [S14] F14: Sample
	FALSE	140	1	12	12	16	[Master Protein] gene=LtaPh_3660000	High
		Checked	Confidence	Sequence	Modifications	# Protein Groups	# Proteins	# PSMs	Master Protein Accessions	# Missed Cleavages	Theo. MH+ [Da]	Found in Sample: [S14] F14: Sample	Confidence (by Search Engine): Sequest HT	XCorr (by Search Engine): Sequest HT
		FALSE	High	DTANLFHGGVMPR		1	1	1	GET93684.1	0	1414.69	High	High	3.65
		FALSE	High	GRGEFYQNSQSTIALV		1	1	1	GET93684.1	1	1769.88	High	High	2.21
		FALSE	High	KREDPVFEDNYRPHK		1	1	2	GET93684.1	2	1929.96	High	High	3.18
		FALSE	High	LDDSNTPYVMGK		1	1	1	GET93684.1	0	1339.62	High	High	2.72
		FALSE	High	ITHPQGVMEAPYFEDNDPRPPR		1	1	1	GET93684.1	0	2566.21	High	High	3.39
		FALSE	High	ITHPQGVMEAPYFEDNDPRPPRDTPPVTGK		1	1	1	GET93684.1	1	3361.63	High	High	3.79
		FALSE	High	MTSVMAHQTSPPR	1xMet-loss+Acetyl [N-Term]	1	1	1	GET93684.1	0	1353.66	High	High	3.33
		FALSE	High	NAGTPNLLR		1	1	1	GET93684.1	0	955.532	High	High	2.42
		FALSE	High	NAGTPNLLRYYDPTIDPAPASPPK		1	1	2	GET93684.1	1	2568.31	High	High	3.79
		FALSE	High	NNFSSPCEFFGGPR	1xCarbamidomethyl [C7]	1	1	2	GET93684.1	0	1615.7	High	High	2.47
		FALSE	High	QEHDVLGTGRWGSPEK		1	1	2	GET93684.1	1	1795.87	High	High	3.69
		FALSE	High	YYDPTIDPAPASPPK		1	1	1	GET93684.1	0	1631.8	High	High	2.92
FALSE	Master Protein	GET89560.1	gene=LtaPh_2621000	30	12	14	12	726	81.8	5.08	46.49	12						A0A640KIM8; GET89560.1		0	High	1
	Checked	Protein Group ID	# Proteins	# Unique Peptides	# Peptides	# PSMs	Group Description	Found in Sample: [S14] F14: Sample
	FALSE	362	1	12	12	14	[Master Protein] gene=LtaPh_2621000	High
		Checked	Confidence	Sequence	Modifications	# Protein Groups	# Proteins	# PSMs	Master Protein Accessions	# Missed Cleavages	Theo. MH+ [Da]	Found in Sample: [S14] F14: Sample	Confidence (by Search Engine): Sequest HT	XCorr (by Search Engine): Sequest HT
		FALSE	High	AIITIPPLREDYDDMVVR		1	1	1	GET89560.1	1	2116.11	High	High	2.65
		FALSE	High	EAVIINFGPIAEEDAEGYVR		1	1	2	GET89560.1	0	2192.09	High	High	4.52
		FALSE	High	FVQEIILR		1	1	1	GET89560.1	0	1017.61	High	High	2.24
		FALSE	High	GPFELHAEDGAEAPGAAVPTSITALPAGGYEHK		1	1	1	GET89560.1	0	3260.59	High	High	4.74
		FALSE	High	LNPTQVGLLR		1	1	1	GET89560.1	0	1110.66	High	High	2.14
		FALSE	High	MDIWHNREALRENLAEESAK		1	1	1	GET89560.1	2	2412.17	High	High	2.68
		FALSE	High	NAILGIDDTPKPIMPLDAYPTDTVFYK		1	1	1	GET89560.1	0	3008.53	High	High	4.17
		FALSE	High	QVLSDFYNADGTLDEEFSDEVK		1	1	1	GET89560.1	0	2521.13	High	High	4.46
		FALSE	High	SSNPSNLSILDK		1	1	1	GET89560.1	0	1274.66	High	High	2.51
		FALSE	High	VAHFDAVNDTTVTQDPISEQMVR		1	1	2	GET89560.1	0	2573.23	High	High	4.35
		FALSE	High	VGISTMEVQMLEMK		1	1	1	GET89560.1	0	1595.78	High	High	3.66
		FALSE	High	VIALPTELTVK		1	1	1	GET89560.1	0	1183.73	High	High	2.32
FALSE	Master Protein	GET87016.1	gene=LtaPh_1315100	4	14	15	14	4665	529.3	5.38	41.28	14	other biological processes	cytoskeleton;other cell component	cytoskeletal activity;other molecular function	Pf03028, Pf08385, Pf08393, Pf12774, Pf12775, Pf12777, Pf12780, Pf12781, Pf17852, Pf17857, Pf18198, Pf18199		A0A640KBF2; GET87016.1		0	High	1
	Checked	Protein Group ID	# Proteins	# Unique Peptides	# Peptides	# PSMs	Group Description	Found in Sample: [S14] F14: Sample
	FALSE	272	1	14	14	15	[Master Protein] gene=LtaPh_1315100	High
		Checked	Confidence	Sequence	Modifications	# Protein Groups	# Proteins	# PSMs	Master Protein Accessions	# Missed Cleavages	Theo. MH+ [Da]	Found in Sample: [S14] F14: Sample	Confidence (by Search Engine): Sequest HT	XCorr (by Search Engine): Sequest HT
		FALSE	High	AQPLVQEALAALDTLDK		1	1	2	GET87016.1	0	1795.98	High	High	3.93
		FALSE	High	ENFYNVSLGQGQEVVADR		1	1	1	GET87016.1	0	2024.97	High	High	3.2
		FALSE	High	EVMGDDETGETSGMFPPIK		1	1	1	GET87016.1	0	2039.89	High	High	1.9
		FALSE	High	FFFVSDTDLIDILSK		1	1	1	GET87016.1	0	1759.92	High	High	2.12
		FALSE	High	FLSEIELGGEEMTK		1	1	1	GET87016.1	0	1582.77	High	High	3.14
		FALSE	High	LEDDRSPQQHVFYQESER		1	1	1	GET87016.1	1	2263.04	High	High	2.68
		FALSE	High	LRLPVLAVDANK		1	1	1	GET87016.1	1	1308.8	High	High	3.26
		FALSE	High	IVEEVTSFEK		1	1	1	GET87016.1	0	1180.61	High	High	2.4
		FALSE	High	LVFFLDDMNMPTPDK		1	1	1	GET87016.1	0	1782.84	High	High	3.46
		FALSE	High	MNILIETLR		1	1	1	GET87016.1	0	1102.63	High	High	2.38
		FALSE	High	NQLDPVWLADHDGIPLVEVK		1	1	1	GET87016.1	0	2258.18	High	High	3.36
		FALSE	High	QPGTIDPTAADFTLEK		1	1	1	GET87016.1	0	1703.85	High	High	2.88
		FALSE	High	SHVSSVARPWK		1	1	1	GET87016.1	0	1253.67	High	High	2.2
		FALSE	High	SVLYIAGALK		1	1	1	GET87016.1	0	1034.62	High	High	2.17
FALSE	Master Protein	GET91647.1	gene=LtaPh_3232300	19	10	12	10	827	91.5	4.91	41.27	10				Pf12799, Pf16561		A0A640KVR7; GET91647.1		0	High	1
	Checked	Protein Group ID	# Proteins	# Unique Peptides	# Peptides	# PSMs	Group Description	Found in Sample: [S14] F14: Sample
	FALSE	333	1	10	10	12	[Master Protein] gene=LtaPh_3232300	High
		Checked	Confidence	Sequence	Modifications	# Protein Groups	# Proteins	# PSMs	Master Protein Accessions	# Missed Cleavages	Theo. MH+ [Da]	Found in Sample: [S14] F14: Sample	Confidence (by Search Engine): Sequest HT	XCorr (by Search Engine): Sequest HT
		FALSE	High	IGSPNSNFVTLTNK		1	1	2	GET91647.1	0	1491.78	High	High	3.04
		FALSE	High	IIGNLAEGSK		1	1	1	GET91647.1	0	1001.56	High	High	2.14
		FALSE	High	LQVEYCGGTEGESIIK	1xCarbamidomethyl [C6]	1	1	1	GET91647.1	0	1782.86	High	High	2.16
		FALSE	High	ISPSGDEVTVEAADPWAGYEVTR		1	1	1	GET91647.1	0	2449.15	High	High	5.24
		FALSE	High	MLRVTYTPVRSDGHEGAPK		1	1	1	GET91647.1	2	2114.08	High	High	5.74
		FALSE	High	RTPHLHHLYMTGNK		1	1	2	GET91647.1	1	1704.88	High	High	4.55
		FALSE	High	TTEVFQSSYLYPVIFK		1	1	1	GET91647.1	0	1921.99	High	High	2.55
		FALSE	High	VAELEPQEEDQDTILHIR		1	1	1	GET91647.1	0	2135.06	High	High	2.34
		FALSE	High	VLDIVGDPVVGK		1	1	1	GET91647.1	0	1210.7	High	High	3.29
		FALSE	High	WEVEDPQTEEFNVVATDAK		1	1	1	GET91647.1	0	2207.01	High	High	3.29
FALSE	Master Protein	GET91035.1	gene=LtaPh_3104600	21	9	11	9	716	79.2	5.58	40.79	9	protein metabolism		other molecular function	Pf00648, Pf09149		A0A640KPP5; GET91035.1		0	High	1
	Checked	Protein Group ID	# Proteins	# Unique Peptides	# Peptides	# PSMs	Group Description	Found in Sample: [S14] F14: Sample
	FALSE	75	1	9	9	11	[Master Protein] gene=LtaPh_3104600	High
		Checked	Confidence	Sequence	Modifications	# Protein Groups	# Proteins	# PSMs	Master Protein Accessions	# Missed Cleavages	Theo. MH+ [Da]	Found in Sample: [S14] F14: Sample	Confidence (by Search Engine): Sequest HT	XCorr (by Search Engine): Sequest HT
		FALSE	High	AELWTSLLQK		1	1	1	GET91035.1	0	1188.66	High	High	2.93
		FALSE	High	LAEALVQLSR		1	1	1	GET91035.1	0	1099.65	High	High	2.65
		FALSE	High	LHGSYATITGGDALQALADLTGSPMCRFDK	1xCarbamidomethyl [C26]	1	1	1	GET91035.1	1	3166.53	High	High	6.28
		FALSE	High	ILIVDDYFPTISR		1	1	1	GET91035.1	0	1551.84	High	High	3.05
		FALSE	High	NTSWNPTMPSEEFNFVVGR		1	1	1	GET91035.1	0	2212.01	High	High	1.95
		FALSE	High	SDYDRPYVVGIISADK		1	1	2	GET91035.1	0	1797.9	High	High	3.95
		FALSE	High	SGACVVLSTPGHNSESYLGR	1xCarbamidomethyl [C4]	1	1	2	GET91035.1	0	2090.99	High	High	4.82
		FALSE	High	SLVTDDMDEEAILQR		1	1	1	GET91035.1	0	1734.82	High	High	3.4
		FALSE	High	YFDGGGVVFANPDATDYR		1	1	1	GET91035.1	0	1963.88	High	High	4.39
FALSE	Master Protein	GET86704.1	gene=LtaPh_1109700	23	13	15	13	914	100.9	8.29	40.72	13	other metabolic processes		kinase activity;other molecular function	Pf00391, Pf01326, Pf02896		A0A640KCE1; GET86704.1		0	High	1
	Checked	Protein Group ID	# Proteins	# Unique Peptides	# Peptides	# PSMs	Group Description	Found in Sample: [S14] F14: Sample
	FALSE	330	1	13	13	15	[Master Protein] gene=LtaPh_1109700	High
		Checked	Confidence	Sequence	Modifications	# Protein Groups	# Proteins	# PSMs	Master Protein Accessions	# Missed Cleavages	Theo. MH+ [Da]	Found in Sample: [S14] F14: Sample	Confidence (by Search Engine): Sequest HT	XCorr (by Search Engine): Sequest HT
		FALSE	High	ALHEMNPMLGLR		1	1	1	GET86704.1	0	1381.71	High	High	2.37
		FALSE	High	DMQDIEFTVEDGR		1	1	1	GET86704.1	0	1554.67	High	High	2.42
		FALSE	High	DPFQSLDQEGVGLLVSTAITK		1	1	1	GET86704.1	0	2218.16	High	High	2.7
		FALSE	High	FDTDLTAADLK		1	1	1	GET86704.1	0	1209.6	High	High	2.92
		FALSE	High	GANLAEMVNIGIPVPPGFTITTK		1	1	2	GET86704.1	0	2340.26	High	High	2.75
		FALSE	High	LGITYPEIYNMQVR		1	1	1	GET86704.1	0	1696.87	High	High	2.85
		FALSE	High	LYDDLGIYTR		1	1	1	GET86704.1	0	1228.62	High	High	2.5
		FALSE	High	RLGVRANADTPVDANK		1	1	1	GET86704.1	2	1696.91	High	High	2.49
		FALSE	High	SFGDINTPLLFSVR		1	1	1	GET86704.1	0	1565.83	High	High	2.65
		FALSE	High	SPATGANYFYGEYLVNAQGEDVVAGIR		1	1	1	GET86704.1	0	2861.37	High	High	3.48
		FALSE	High	TGTPFPQDPWVQLFAAIR		1	1	1	GET86704.1	0	2044.07	High	High	2.33
		FALSE	High	VHYTIGTMIEVPR		1	1	2	GET86704.1	0	1515.8	High	High	3.36
		FALSE	High	VPVAIVAAAHAAVK		1	1	1	GET86704.1	0	1316.8	High	High	3.31
FALSE	Master Protein	GET89193.1	gene=LtaPh_2510300	4	12	13	12	4703	536.6	6.62	39.21	12	other biological processes	cytoskeleton;other cell component	cytoskeletal activity;other molecular function	Pf03028, Pf08385, Pf08393, Pf12774, Pf12775, Pf12777, Pf12780, Pf12781, Pf17852, Pf17857, Pf18198, Pf18199		A0A640KI10; GET89193.1		0	High	1
	Checked	Protein Group ID	# Proteins	# Unique Peptides	# Peptides	# PSMs	Group Description	Found in Sample: [S14] F14: Sample
	FALSE	117	1	12	12	13	[Master Protein] gene=LtaPh_2510300	High
		Checked	Confidence	Sequence	Modifications	# Protein Groups	# Proteins	# PSMs	Master Protein Accessions	# Missed Cleavages	Theo. MH+ [Da]	Found in Sample: [S14] F14: Sample	Confidence (by Search Engine): Sequest HT	XCorr (by Search Engine): Sequest HT
		FALSE	High	AGGSLTSTEVIPMGDFR		1	1	1	GET89193.1	0	1737.85	High	High	2.73
		FALSE	High	AITEFLYDMHITNPDK		1	1	1	GET89193.1	0	1907.92	High	High	3.05
		FALSE	High	ETYPDVDTPEVFQMHPNQDITYR		1	1	1	GET89193.1	0	2795.26	High	High	2.97
		FALSE	High	LLPSDWTVDRK		1	1	1	GET89193.1	1	1329.72	High	High	2.49
		FALSE	High	LVFEDIDLFDSLLR		1	1	1	GET89193.1	0	1694.9	High	High	2.23
		FALSE	High	NFLVNITTSPDLEK		1	1	1	GET89193.1	0	1590.84	High	High	3
		FALSE	High	QLNIPVTPDLNIVK		1	1	1	GET89193.1	0	1563.91	High	High	2.88
		FALSE	High	SLRDWDAYVELK		1	1	1	GET89193.1	1	1494.76	High	High	2.95
		FALSE	High	SPLVAQWTEMDTNLTEALAEAQENVK		1	1	1	GET89193.1	0	2888.4	High	High	4.4
		FALSE	High	SYLSFIESYTTVYSK		1	1	1	GET89193.1	0	1787.87	High	High	3.49
		FALSE	High	TILDNFMELQPVIQELK		1	1	2	GET89193.1	0	2031.08	High	High	2.91
		FALSE	High	YFNEEGANLYEEIAR		1	1	1	GET89193.1	0	1817.83	High	High	3.25
FALSE	Master Protein	GET89832.1	gene=LtaPh_2718600	32	12	12	12	525	58.2	8.57	38.97	12	other metabolic processes		kinase activity;other molecular function	Pf01293		A0A640KK11; GET89832.1		0	High	1
	Checked	Protein Group ID	# Proteins	# Unique Peptides	# Peptides	# PSMs	Group Description	Found in Sample: [S14] F14: Sample
	FALSE	6	1	12	12	12	[Master Protein] gene=LtaPh_2718600	High
		Checked	Confidence	Sequence	Modifications	# Protein Groups	# Proteins	# PSMs	Master Protein Accessions	# Missed Cleavages	Theo. MH+ [Da]	Found in Sample: [S14] F14: Sample	Confidence (by Search Engine): Sequest HT	XCorr (by Search Engine): Sequest HT
		FALSE	High	AVIDAIHDGSLDK		1	1	1	GET89832.1	0	1353.7	High	High	3.24
		FALSE	High	KGDVTVFFGLSGTGK		1	1	1	GET89832.1	1	1512.81	High	High	2.32
		FALSE	High	MAPIIHRNLTAPELVQWALK	1xMet-loss [N-Term]	1	1	1	GET89832.1	1	2170.25	High	High	3.31
		FALSE	High	MLIGDDEHVWTDR		1	1	1	GET89832.1	0	1586.73	High	High	3.58
		FALSE	High	NLTAPELVQWALK		1	1	1	GET89832.1	0	1482.83	High	High	2.46
		FALSE	High	NVIFLTNDAFGVMPPVAR		1	1	1	GET89832.1	0	1961.03	High	High	4.59
		FALSE	High	RAMDFLSSR		1	1	1	GET89832.1	1	1082.54	High	High	3.08
		FALSE	High	RVVDTDDVRENVDWGSVNMK		1	1	1	GET89832.1	2	2334.11	High	High	3.08
		FALSE	High	SVPGVTSTTSVSLNFK		1	1	1	GET89832.1	0	1623.86	High	High	2.39
		FALSE	High	TGEEVILGTEYAGEMK		1	1	1	GET89832.1	0	1726.82	High	High	3.79
		FALSE	High	VAYPLEHIPGALTHAVAGHPR		1	1	1	GET89832.1	0	2206.19	High	High	5.21
		FALSE	High	VPAQLLDPR		1	1	1	GET89832.1	0	1008.58	High	High	1.93
FALSE	Master Protein	GET93591.1	gene=LtaPh_3650521	32	9	13	9	360	42.8	9.22	38.1	9						A0A640KWI5; GET93591.1		0	High	1
	Checked	Protein Group ID	# Proteins	# Unique Peptides	# Peptides	# PSMs	Group Description	Found in Sample: [S14] F14: Sample
	FALSE	178	1	9	9	13	[Master Protein] gene=LtaPh_3650521	High
		Checked	Confidence	Sequence	Modifications	# Protein Groups	# Proteins	# PSMs	Master Protein Accessions	# Missed Cleavages	Theo. MH+ [Da]	Found in Sample: [S14] F14: Sample	Confidence (by Search Engine): Sequest HT	XCorr (by Search Engine): Sequest HT
		FALSE	High	AADSYNADGTNSGRPLPGSVAR		1	1	1	GET93591.1	0	2176.04	High	High	2.95
		FALSE	High	DLMDQIMAK		1	1	1	GET93591.1	0	1064.51	High	High	2.26
		FALSE	High	EQLAVRAATLK		1	1	1	GET93591.1	1	1199.71	High	High	2.29
		FALSE	High	ETYRMTHLGEAGI		1	1	2	GET93591.1	1	1477.71	High	High	3.07
		FALSE	High	MLQLQNEEFHR		1	1	2	GET93591.1	0	1444.7	High	High	3.33
		FALSE	High	MPLPPVESGPGAMTR	1xMet-loss [N-Term]	1	1	2	GET93591.1	0	1408.73	High	High	3.51
		FALSE	High	NVTRMLQLQNEEFHREAMK		1	1	2	GET93591.1	2	2374.18	High	High	4.92
		FALSE	High	QLEEEDLRIATIRQEEK		1	1	1	GET93591.1	2	2100.09	High	High	2.38
		FALSE	High	VSQYEPLRK		1	1	1	GET93591.1	1	1119.62	High	High	2.35
FALSE	Master Protein	GET89733.1	gene=LtaPh_2708900	20	11	12	11	756	85	6.07	37.13	11			other molecular function	Pf06565, Pf13833		A0A640KJJ1; GET89733.1		0	High	1
	Checked	Protein Group ID	# Proteins	# Unique Peptides	# Peptides	# PSMs	Group Description	Found in Sample: [S14] F14: Sample
	FALSE	8	1	11	11	12	[Master Protein] gene=LtaPh_2708900	High
		Checked	Confidence	Sequence	Modifications	# Protein Groups	# Proteins	# PSMs	Master Protein Accessions	# Missed Cleavages	Theo. MH+ [Da]	Found in Sample: [S14] F14: Sample	Confidence (by Search Engine): Sequest HT	XCorr (by Search Engine): Sequest HT
		FALSE	High	DAGTAVVAAAGADGESAEDLTGR		1	1	1	GET89733.1	0	2103.98	High	High	4.16
		FALSE	High	EDANTVYYTAEDIR		1	1	1	GET89733.1	0	1659.75	High	High	2.22
		FALSE	High	EFHAITDYAK		1	1	1	GET89733.1	0	1194.58	High	High	1.9
		FALSE	High	ELNLDLTEQEILTVLR		1	1	2	GET89733.1	0	1899.04	High	High	3.32
		FALSE	High	ELNLDLTEQEILTVLRYFDK		1	1	1	GET89733.1	1	2452.3	High	High	2.78
		FALSE	High	FDSSSLGSVTFK		1	1	1	GET89733.1	0	1274.63	High	High	2.69
		FALSE	High	IGNVLNLYGR		1	1	1	GET89733.1	0	1118.63	High	High	2.93
		FALSE	High	LVLSSISDEEMNALAK		1	1	1	GET89733.1	0	1719.88	High	High	4.1
		FALSE	High	NNESYVSYEEVASR		1	1	1	GET89733.1	0	1646.73	High	High	2.86
		FALSE	High	RHIVPNPDGTPITAAHLK		1	1	1	GET89733.1	1	1937.07	High	High	4.62
		FALSE	High	TYELYDVDPFTR		1	1	1	GET89733.1	0	1518.71	High	High	2.8
FALSE	Master Protein	GET87889.1	gene=LtaPh_1900201	54	7	12	7	111	12.3	11.53	33.89	7		other cell component	nucleic acid binding activity;other molecular function	Pf00125		A0A640KF31; GET87889.1		0	High	1
	Checked	Protein Group ID	# Proteins	# Unique Peptides	# Peptides	# PSMs	Group Description	Found in Sample: [S14] F14: Sample
	FALSE	520	1	7	7	12	[Master Protein] gene=LtaPh_1900201	High
		Checked	Confidence	Sequence	Modifications	# Protein Groups	# Proteins	# PSMs	Master Protein Accessions	# Missed Cleavages	Theo. MH+ [Da]	Found in Sample: [S14] F14: Sample	Confidence (by Search Engine): Sequest HT	XCorr (by Search Engine): Sequest HT
		FALSE	High	AINSQMSMSNR		1	1	1	GET87889.1	0	1238.56	High	High	1.95
		FALSE	High	AINSQMSMSNRTMK		1	1	1	GET87889.1	1	1598.74	High	High	2.82
		FALSE	High	IVLPAELAK		1	1	1	GET87889.1	0	953.603	High	High	2.03
		FALSE	High	IVNSYVNDVMER		1	1	1	GET87889.1	0	1438.7	High	High	2.33
		FALSE	High	IVNSYVNDVMER	1xOxidation [M10]	1	1	1	GET87889.1	0	1454.69	High	High	2.41
		FALSE	High	RTLGAREVQTAVR		1	1	1	GET87889.1	2	1456.83	High	High	3.42
		FALSE	High	RTWNVYVGR		1	1	2	GET87889.1	1	1150.61	High	High	3.39
		FALSE	High	RTWNVYVGRSLK		1	1	4	GET87889.1	2	1478.82	High	High	4.55
FALSE	Master Protein	GET89098.1	gene=LtaPh_2500900	27	11	12	11	544	61	9.16	33.65	11			nucleic acid binding activity	Pf00076, Pf00658		A0A640KIG6; GET89098.1		0	High	1
	Checked	Protein Group ID	# Proteins	# Unique Peptides	# Peptides	# PSMs	Group Description	Found in Sample: [S14] F14: Sample
	FALSE	305	1	11	11	12	[Master Protein] gene=LtaPh_2500900	High
		Checked	Confidence	Sequence	Modifications	# Protein Groups	# Proteins	# PSMs	Master Protein Accessions	# Missed Cleavages	Theo. MH+ [Da]	Found in Sample: [S14] F14: Sample	Confidence (by Search Engine): Sequest HT	XCorr (by Search Engine): Sequest HT
		FALSE	High	FALAAFEEHEAAVAAIAALNDSEESNLTEK		1	1	1	GET89098.1	0	3161.53	High	High	3.27
		FALSE	High	GFAFVCFEDK	1xCarbamidomethyl [C6]	1	1	1	GET89098.1	0	1219.55	High	High	2.23
		FALSE	High	GYGFVQFETAEGAK		1	1	1	GET89098.1	0	1503.71	High	High	3.34
		FALSE	High	LGNSEVVVAPFVR		1	1	1	GET89098.1	0	1386.77	High	High	2.66
		FALSE	High	LIVCRALSK	1xCarbamidomethyl [C4]	1	1	1	GET89098.1	1	1059.63	High	High	2.23
		FALSE	High	IQEANTVLQQHTGN		1	1	1	GET89098.1	0	1552.77	High	High	2.43
		FALSE	High	LREIFEPFGK		1	1	2	GET89098.1	1	1235.68	High	High	2.86
		FALSE	High	NYLGELLYSR		1	1	1	GET89098.1	0	1227.64	High	High	2.05
		FALSE	High	NYLGELLYSRILPLESSNAAK		1	1	1	GET89098.1	1	2351.26	High	High	3.62
		FALSE	High	SFRNIYMK		1	1	1	GET89098.1	1	1058.55	High	High	2.72
		FALSE	High	SLGYGYVNFQTTADAEK		1	1	1	GET89098.1	0	1863.88	High	High	3.62
FALSE	Master Protein	GET91370.1	gene=LtaPh_3204300	25	12	13	12	618	67.5	8.88	33.61	12			nucleic acid binding activity;other molecular function	Pf00270, Pf00271		A0A640KNQ9; GET91370.1		0	High	1
	Checked	Protein Group ID	# Proteins	# Unique Peptides	# Peptides	# PSMs	Group Description	Found in Sample: [S14] F14: Sample
	FALSE	173	1	12	12	13	[Master Protein] gene=LtaPh_3204300	High
		Checked	Confidence	Sequence	Modifications	# Protein Groups	# Proteins	# PSMs	Master Protein Accessions	# Missed Cleavages	Theo. MH+ [Da]	Found in Sample: [S14] F14: Sample	Confidence (by Search Engine): Sequest HT	XCorr (by Search Engine): Sequest HT
		FALSE	High	AKPTNSQSAPSALVLSPTR		1	1	1	GET91370.1	0	1925.05	High	High	2.47
		FALSE	High	AIVQGPDSDMPPPGER		1	1	1	GET91370.1	0	1665.79	High	High	2.34
		FALSE	High	EHQGERVLVFVEK		1	1	1	GET91370.1	1	1569.84	High	High	2.83
		FALSE	High	EHTPGINFDQYEAIK		1	1	1	GET91370.1	0	1761.84	High	High	3.2
		FALSE	High	ELSIQIYEEGRK		1	1	1	GET91370.1	1	1464.77	High	High	2.44
		FALSE	High	ETNQTVLPEVQALAK		1	1	1	GET91370.1	0	1640.89	High	High	2.38
		FALSE	High	FLVLDEADR		1	1	1	GET91370.1	0	1077.56	High	High	1.95
		FALSE	High	GLDIPNVAVVVQYDLPSNIDDYVHR		1	1	1	GET91370.1	0	2811.43	High	High	3.15
		FALSE	High	LSDMFTR		1	1	1	GET91370.1	0	869.419	High	High	2.24
		FALSE	High	MLDMGFEPQIR		1	1	1	GET91370.1	0	1336.64	High	High	2.01
		FALSE	High	NIVDDLIPLLR		1	1	2	GET91370.1	0	1280.76	High	High	2.42
		FALSE	High	NRNIVDDLIPLLRETNQTVLPEVQALAK		1	1	1	GET91370.1	2	3172.77	High	High	4.07
FALSE	Master Protein	GET90546.1	gene=LtaPh_2927100	27	10	12	10	486	54	8.84	32.81	10	other metabolic processes	other cytoplasmic organelle	kinase activity;other molecular function	Pf00365		A0A640KLF4; GET90546.1	pfk	0	High	1
	Checked	Protein Group ID	# Proteins	# Unique Peptides	# Peptides	# PSMs	Group Description	Found in Sample: [S14] F14: Sample
	FALSE	132	1	10	10	12	[Master Protein] gene=LtaPh_2927100	High
		Checked	Confidence	Sequence	Modifications	# Protein Groups	# Proteins	# PSMs	Master Protein Accessions	# Missed Cleavages	Theo. MH+ [Da]	Found in Sample: [S14] F14: Sample	Confidence (by Search Engine): Sequest HT	XCorr (by Search Engine): Sequest HT
		FALSE	High	EITVGLSDDVHQWNEQDLR		1	1	1	GET90546.1	0	2254.07	High	High	3.89
		FALSE	High	EITVGLSDDVHQWNEQDLRR		1	1	1	GET90546.1	1	2410.17	High	High	2.61
		FALSE	High	EMVDTLVRMK		1	1	1	GET90546.1	1	1221.63	High	High	2.62
		FALSE	High	LVDIGSILK		1	1	1	GET90546.1	0	957.598	High	High	2.13
		FALSE	High	MVPSHQAPLSEVTAADLAVER		1	1	2	GET90546.1	0	2221.13	High	High	2.96
		FALSE	High	RRGENIAVLGVPK		1	1	1	GET90546.1	2	1408.84	High	High	2.74
		FALSE	High	TFGFQTAVEQAVNAVR		1	1	2	GET90546.1	0	1737.89	High	High	3.41
		FALSE	High	VEHIMYDPRPQEDLDAEYPVSCNK	1xCarbamidomethyl [C22]	1	1	1	GET90546.1	0	2905.31	High	High	2.33
		FALSE	High	YIDPSYMIR		1	1	1	GET90546.1	0	1157.57	High	High	2.06
		FALSE	High	YNNYILVPIK		1	1	1	GET90546.1	0	1236.7	High	High	2.22
FALSE	Master Protein	GET90854.1	gene=LtaPh_3024981	14	6	10	6	660	71.5	5.91	32.8	6	other biological processes		other molecular function	Pf00012		A0A640KMB0; GET90854.1		0	High	1
	Checked	Protein Group ID	# Proteins	# Unique Peptides	# Peptides	# PSMs	Group Description	Found in Sample: [S14] F14: Sample
	FALSE	400	6	6	6	10	[Master Protein] gene=LtaPh_3024981	High
		Checked	Confidence	Sequence	Modifications	# Protein Groups	# Proteins	# PSMs	Master Protein Accessions	# Missed Cleavages	Theo. MH+ [Da]	Found in Sample: [S14] F14: Sample	Confidence (by Search Engine): Sequest HT	XCorr (by Search Engine): Sequest HT
		FALSE	High	DPFRGVNPDEAVALGAATLGGVLRGDVK		1	4	4	GET90854.1	2	2794.48	High	High	4.09
		FALSE	High	DQIEQMIRDSEQHAEADRVK		1	4	1	GET90854.1	2	2398.14	High	High	2.64
		FALSE	High	EINDVVLVGGMTRMPK		1	4	1	GET90854.1	1	1758.92	High	High	3.95
		FALSE	High	GVNPDEAVALGAATLGGVLR		1	6	1	GET90854.1	0	1880.02	High	High	2.5
		FALSE	High	RQAITNPQSTFYAVK		1	5	2	GET90854.1	1	1723.91	High	High	3.78
		FALSE	High	VVNEPTAAALAYGMDK		1	5	1	GET90854.1	0	1649.82	High	High	3.58
FALSE	Master Protein	GET92734.1	gene=LtaPh_3522500	47	9	10	9	274	30.3	8.13	31.45	9			nucleic acid binding activity	Pf00076		A0A640KUN9; GET92734.1		0	High	1
	Checked	Protein Group ID	# Proteins	# Unique Peptides	# Peptides	# PSMs	Group Description	Found in Sample: [S14] F14: Sample
	FALSE	167	1	9	9	10	[Master Protein] gene=LtaPh_3522500	High
		Checked	Confidence	Sequence	Modifications	# Protein Groups	# Proteins	# PSMs	Master Protein Accessions	# Missed Cleavages	Theo. MH+ [Da]	Found in Sample: [S14] F14: Sample	Confidence (by Search Engine): Sequest HT	XCorr (by Search Engine): Sequest HT
		FALSE	High	AQYTAGGYYQGTAASGAAAGYNR		1	1	1	GET92734.1	0	2269.03	High	High	4.88
		FALSE	High	LFVSNLPFDCTNSALR	1xCarbamidomethyl [C10]	1	1	1	GET92734.1	0	1853.92	High	High	2.74
		FALSE	High	MFNETDFEGRR		1	1	1	GET92734.1	1	1401.62	High	High	2.43
		FALSE	High	NQGTILFVGNLPFQTPWQHVK		1	1	1	GET92734.1	0	2424.28	High	High	2.63
		FALSE	High	RFDDGPRPPLVQR		1	1	1	GET92734.1	1	1552.83	High	High	3.65
		FALSE	High	SEDEAQIAIAEFDGIEMANR		1	1	1	GET92734.1	0	2209.01	High	High	2.41
		FALSE	High	SEDEAQIAIAEFDGIEMANRAMNVRLDNK		1	1	1	GET92734.1	2	3250.55	High	High	3.27
		FALSE	High	VRYTDLIADRTGRPK		1	1	2	GET92734.1	2	1760.98	High	High	3.93
		FALSE	High	YTDLIADR		1	1	1	GET92734.1	0	966.489	High	High	2.42
FALSE	Master Protein	GET91658.1	gene=LtaPh_3427900	24	7	9	7	457	52.1	11.08	30.86	7	protein metabolism;other metabolic processes	translational apparatus	other molecular function	Pf00297		A0A640KQI9; GET91658.1		0	High	1
	Checked	Protein Group ID	# Proteins	# Unique Peptides	# Peptides	# PSMs	Group Description	Found in Sample: [S14] F14: Sample
	FALSE	192	2	7	7	9	[Master Protein] gene=LtaPh_3427900	High
		Checked	Confidence	Sequence	Modifications	# Protein Groups	# Proteins	# PSMs	Master Protein Accessions	# Missed Cleavages	Theo. MH+ [Da]	Found in Sample: [S14] F14: Sample	Confidence (by Search Engine): Sequest HT	XCorr (by Search Engine): Sequest HT
		FALSE	High	AGMTHIVRDVDRPGSK		1	2	2	GET91658.1	1	1738.9	High	High	3.93
		FALSE	High	EVVEPVTILEAPPMVIVGIVGYR		1	2	2	GET91658.1	0	2480.38	High	High	4.37
		FALSE	High	EVVEPVTILEAPPMVIVGIVGYRQTPVGLK		1	2	1	GET91658.1	1	3203.81	High	High	4.7
		FALSE	High	IYQIGRSVAVEPNQATTTYDLTAK		1	2	1	GET91658.1	1	2639.37	High	High	3.97
		FALSE	High	NQWFGPLK		1	2	1	GET91658.1	0	989.52	High	High	2.03
		FALSE	High	TITPMGGFVGYGTVR		1	2	1	GET91658.1	0	1555.79	High	High	3.5
		FALSE	High	VDSVFQQSEACDVCSVTK	2xCarbamidomethyl [C11; C14]	1	2	1	GET91658.1	0	2058.91	High	High	2.89
FALSE	Master Protein	GET90042.1	gene=LtaPh_2812761	20	9	10	9	658	71.8	5.14	30.13	9			other molecular function	Pf00012		A0A640KLA5; GET90042.1		0	High	1
	Checked	Protein Group ID	# Proteins	# Unique Peptides	# Peptides	# PSMs	Group Description	Found in Sample: [S14] F14: Sample
	FALSE	523	1	9	9	10	[Master Protein] gene=LtaPh_2812761	High
		Checked	Confidence	Sequence	Modifications	# Protein Groups	# Proteins	# PSMs	Master Protein Accessions	# Missed Cleavages	Theo. MH+ [Da]	Found in Sample: [S14] F14: Sample	Confidence (by Search Engine): Sequest HT	XCorr (by Search Engine): Sequest HT
		FALSE	High	FEELNMALFK		1	1	1	GET90042.1	0	1241.62	High	High	2.54
		FALSE	High	GEVHIVTNEMGNR		1	1	1	GET90042.1	0	1455.7	High	High	2.29
		FALSE	High	GINPDEAVAYGAAVQAAVLTGEAEVEGK		1	1	2	GET90042.1	0	2729.36	High	High	4.99
		FALSE	High	IINEPTAAAIAYGLNK		1	1	1	GET90042.1	0	1658.91	High	High	3.56
		FALSE	High	LLSYDIVADK		1	1	1	GET90042.1	0	1136.62	High	High	2.58
		FALSE	High	LQSVTNPIIQK		1	1	1	GET90042.1	0	1240.73	High	High	2.47
		FALSE	High	ITPSVVAFTDAER		1	1	1	GET90042.1	0	1405.73	High	High	2.74
		FALSE	High	NQLPQNPENTIYAIK		1	1	1	GET90042.1	0	1742.91	High	High	2.68
		FALSE	High	NSLESVAYSLRNQVNDK		1	1	1	GET90042.1	1	1936.97	High	High	3.66
FALSE	Master Protein	GET92523.1	gene=LtaPh_3501800	33	6	8	6	305	33.7	9.23	28.38	6		other membranes;mitochondrion		Pf01145		A0A640KSF0; GET92523.1		0	High	1
	Checked	Protein Group ID	# Proteins	# Unique Peptides	# Peptides	# PSMs	Group Description	Found in Sample: [S14] F14: Sample
	FALSE	28	1	6	6	8	[Master Protein] gene=LtaPh_3501800	High
		Checked	Confidence	Sequence	Modifications	# Protein Groups	# Proteins	# PSMs	Master Protein Accessions	# Missed Cleavages	Theo. MH+ [Da]	Found in Sample: [S14] F14: Sample	Confidence (by Search Engine): Sequest HT	XCorr (by Search Engine): Sequest HT
		FALSE	High	HIGVNYAETVLPSLINEIIR		1	1	2	GET92523.1	0	2251.24	High	High	4.3
		FALSE	High	IGVMLAER		1	1	1	GET92523.1	0	888.497	High	High	1.96
		FALSE	High	QAAILLAQGEAEAATLVGNAVK		1	1	2	GET92523.1	0	2138.18	High	High	5.75
		FALSE	High	TYGEGANFAIPFLETPVIFDIR		1	1	1	GET92523.1	0	2470.27	High	High	2.86
		FALSE	High	VLYQPNIENLHHIYR		1	1	1	GET92523.1	0	1909.01	High	High	3.33
		FALSE	High	YYLDSDSLYVNVK		1	1	1	GET92523.1	0	1578.77	High	High	2.46
FALSE	Master Protein	GET93807.1	gene=LtaPh_3672100	22	6	9	6	477	52.9	5.22	27.72	6		ER/Golgi	other molecular function	Pf00085, Pf13848		A0A640L1Z0; GET93807.1		0	High	1
	Checked	Protein Group ID	# Proteins	# Unique Peptides	# Peptides	# PSMs	Group Description	Found in Sample: [S14] F14: Sample
	FALSE	511	1	6	6	9	[Master Protein] gene=LtaPh_3672100	High
		Checked	Confidence	Sequence	Modifications	# Protein Groups	# Proteins	# PSMs	Master Protein Accessions	# Missed Cleavages	Theo. MH+ [Da]	Found in Sample: [S14] F14: Sample	Confidence (by Search Engine): Sequest HT	XCorr (by Search Engine): Sequest HT
		FALSE	High	DYDGPRTAAGIVSYMK		1	1	2	GET93807.1	1	1743.84	High	High	2.66
		FALSE	High	EREAYSGITPMTEESVEK		1	1	2	GET93807.1	1	2055.95	High	High	4.12
		FALSE	High	HHVMDTDIPVTPESIAEFVEK		1	1	1	GET93807.1	0	2394.16	High	High	2.62
		FALSE	High	KFEVSGFPTMYFIPAGESPMVYDGGR		1	1	1	GET93807.1	1	2882.35	High	High	4.58
		FALSE	High	VLLTHIDGEQYRPVSR		1	1	2	GET93807.1	0	1883.01	High	High	3.15
		FALSE	High	VVSGDLTLVK		1	1	1	GET93807.1	0	1030.61	High	High	1.98
FALSE	Master Protein	GET93193.1	gene=LtaPh_3612400	20	6	9	6	491	54.5	8.92	26.86	6	other metabolic processes		other molecular function	Pf00274		A0A640KU78; GET93193.1		0	High	1
	Checked	Protein Group ID	# Proteins	# Unique Peptides	# Peptides	# PSMs	Group Description	Found in Sample: [S14] F14: Sample
	FALSE	289	1	6	6	9	[Master Protein] gene=LtaPh_3612400	High
		Checked	Confidence	Sequence	Modifications	# Protein Groups	# Proteins	# PSMs	Master Protein Accessions	# Missed Cleavages	Theo. MH+ [Da]	Found in Sample: [S14] F14: Sample	Confidence (by Search Engine): Sequest HT	XCorr (by Search Engine): Sequest HT
		FALSE	High	ALMLEAEGFEQYISGVILHDETVGQK		1	1	2	GET93193.1	0	2877.43	High	High	5.16
		FALSE	High	MNSMAQLGK		1	1	1	GET93193.1	0	979.47	High	High	2.14
		FALSE	High	RFQPIGLSNTEEHRR		1	1	2	GET93193.1	2	1839.96	High	High	3.45
		FALSE	High	TPYESELIATVK		1	1	1	GET93193.1	0	1350.72	High	High	2.77
		FALSE	High	VTVLQSQLPAYNR		1	1	2	GET93193.1	0	1488.82	High	High	2.9
		FALSE	High	YAILSQMSGLVPIVEPEVMIDGK		1	1	1	GET93193.1	0	2489.3	High	High	3.42
FALSE	Master Protein	GET90838.1	gene=LtaPh_3023700	26	6	7	6	349	38.4	5.77	26.72	6						A0A640KNB9; GET90838.1		0	High	1
	Checked	Protein Group ID	# Proteins	# Unique Peptides	# Peptides	# PSMs	Group Description	Found in Sample: [S14] F14: Sample
	FALSE	552	1	6	6	7	[Master Protein] gene=LtaPh_3023700	High
		Checked	Confidence	Sequence	Modifications	# Protein Groups	# Proteins	# PSMs	Master Protein Accessions	# Missed Cleavages	Theo. MH+ [Da]	Found in Sample: [S14] F14: Sample	Confidence (by Search Engine): Sequest HT	XCorr (by Search Engine): Sequest HT
		FALSE	High	KQDTTARITLTAAK		1	1	2	GET90838.1	2	1517.86	High	High	4.48
		FALSE	High	IVTFPGQISDDYGNNLEEHTEHGAK		1	1	1	GET90838.1	0	2771.29	High	High	2.71
		FALSE	High	MPAATAHSVFGVEDFK	1xMet-loss [N-Term]	1	1	1	GET90838.1	0	1575.78	High	High	4.86
		FALSE	High	NTAVAEAADAMDAEFQR		1	1	1	GET90838.1	0	1809.81	High	High	4.8
		FALSE	High	SFLVMHTETNEIVGR		1	1	1	GET90838.1	0	1732.87	High	High	3.75
		FALSE	High	SRNTAVAEAADAMDAEFQR		1	1	1	GET90838.1	1	2052.94	High	High	3.79
FALSE	Master Protein	GET87891.1	gene=LtaPh_1900300	33	6	8	6	260	28.2	9.88	26.4	6	protein metabolism;other metabolic processes	translational apparatus	nucleic acid binding activity;other molecular function	Pf00333, Pf03719		A0A640KFD5; GET87891.1		0	High	1
	Checked	Protein Group ID	# Proteins	# Unique Peptides	# Peptides	# PSMs	Group Description	Found in Sample: [S14] F14: Sample
	FALSE	265	2	6	6	8	[Master Protein] gene=LtaPh_1900300	High
		Checked	Confidence	Sequence	Modifications	# Protein Groups	# Proteins	# PSMs	Master Protein Accessions	# Missed Cleavages	Theo. MH+ [Da]	Found in Sample: [S14] F14: Sample	Confidence (by Search Engine): Sequest HT	XCorr (by Search Engine): Sequest HT
		FALSE	High	AFNVVGDGDGHIGIGARVGK		1	2	1	GET87891.1	1	1939.01	High	High	3.34
		FALSE	High	EHQIIDTLIAEGR		1	2	2	GET87891.1	0	1494.79	High	High	3.51
		FALSE	High	EHQIIDTLIAEGRLRDEMMK		1	2	1	GET87891.1	2	2398.22	High	High	4.63
		FALSE	High	ILEFAGVEDVYTSSRGK		1	2	2	GET87891.1	1	1870.95	High	High	4.29
		FALSE	High	LNIVPVRRGYWGNK		1	2	1	GET87891.1	2	1671.94	High	High	2.45
		FALSE	High	VTSLEEIFLFSMPIK	1xOxidation [M12]	1	2	1	GET87891.1	0	1769.94	High	High	2.16
FALSE	Master Protein	GET89771.1	gene=LtaPh_2712600	23	6	8	6	413	46.8	7.17	25.86	6						A0A640KKJ5; GET89771.1		0	High	1
	Checked	Protein Group ID	# Proteins	# Unique Peptides	# Peptides	# PSMs	Group Description	Found in Sample: [S14] F14: Sample
	FALSE	277	1	6	6	8	[Master Protein] gene=LtaPh_2712600	High
		Checked	Confidence	Sequence	Modifications	# Protein Groups	# Proteins	# PSMs	Master Protein Accessions	# Missed Cleavages	Theo. MH+ [Da]	Found in Sample: [S14] F14: Sample	Confidence (by Search Engine): Sequest HT	XCorr (by Search Engine): Sequest HT
		FALSE	High	AEDATEAAEQEYLGIIEITGIDADDK		1	1	2	GET89771.1	0	2780.3	High	High	3.56
		FALSE	High	ALRNEVEHLRATK		1	1	1	GET89771.1	2	1536.86	High	High	4.43
		FALSE	High	EINELYDSHIVANLR		1	1	2	GET89771.1	0	1785.91	High	High	3.97
		FALSE	High	LAAILQETTDTESQHAEAVSVLAER		1	1	1	GET89771.1	0	2682.36	High	High	3.68
		FALSE	High	STSVIGFTK		1	1	1	GET89771.1	0	939.515	High	High	2.07
		FALSE	High	VALHELSK		1	1	1	GET89771.1	0	896.52	High	High	2.1
FALSE	Master Protein	GET88457.1	gene=LtaPh_2121081	33	8	9	8	249	28.3	11.4	25.84	8	protein metabolism;other metabolic processes	translational apparatus	other molecular function	Pf01092		A0A640KSX7; GET88457.1		0	High	1
	Checked	Protein Group ID	# Proteins	# Unique Peptides	# Peptides	# PSMs	Group Description	Found in Sample: [S14] F14: Sample
	FALSE	546	1	8	8	9	[Master Protein] gene=LtaPh_2121081	High
		Checked	Confidence	Sequence	Modifications	# Protein Groups	# Proteins	# PSMs	Master Protein Accessions	# Missed Cleavages	Theo. MH+ [Da]	Found in Sample: [S14] F14: Sample	Confidence (by Search Engine): Sequest HT	XCorr (by Search Engine): Sequest HT
		FALSE	High	DGFPMVPGVLASSR		1	1	1	GET88457.1	0	1432.73	High	High	2.13
		FALSE	High	LGNEVDGAIFGSEFK		1	1	1	GET88457.1	0	1582.77	High	High	3.29
		FALSE	High	IQRLITPRIK		1	1	1	GET88457.1	2	1237.81	High	High	2.86
		FALSE	High	QFEISDEVLR		1	1	1	GET88457.1	0	1235.63	High	High	2.95
		FALSE	High	QFEISDEVLRR		1	1	1	GET88457.1	1	1391.73	High	High	2.6
		FALSE	High	RGAIGFNTFR		1	1	1	GET88457.1	1	1138.61	High	High	2.99
		FALSE	High	VGDQPIEGVTDTTAPR		1	1	1	GET88457.1	0	1655.82	High	High	3.03
		FALSE	High	VGDQPIEGVTDTTAPRRLGPK		1	1	2	GET88457.1	2	2207.18	High	High	3.42
FALSE	Master Protein	GET87146.1	gene=LtaPh_1412100	30	8	9	8	429	46	5.81	25.65	8	other metabolic processes	cytosol	other molecular function	Pf00113, Pf03952		A0A640KBT1; GET87146.1		0	High	1
	Checked	Protein Group ID	# Proteins	# Unique Peptides	# Peptides	# PSMs	Group Description	Found in Sample: [S14] F14: Sample
	FALSE	211	1	8	8	9	[Master Protein] gene=LtaPh_1412100	High
		Checked	Confidence	Sequence	Modifications	# Protein Groups	# Proteins	# PSMs	Master Protein Accessions	# Missed Cleavages	Theo. MH+ [Da]	Found in Sample: [S14] F14: Sample	Confidence (by Search Engine): Sequest HT	XCorr (by Search Engine): Sequest HT
		FALSE	High	ATSFREALRMGSEVYHALK		1	1	1	GET87146.1	2	2166.11	High	High	3.07
		FALSE	High	HAGNVLPFQEFMIAPTK		1	1	1	GET87146.1	0	1899.98	High	High	3.66
		FALSE	High	INQIGTISESIAAAK		1	1	1	GET87146.1	0	1515.84	High	High	2.84
		FALSE	High	NVNEILAPALVGK		1	1	1	GET87146.1	0	1337.78	High	High	2.72
		FALSE	High	NVNEILAPALVGKDESDQAGLDK		1	1	1	GET87146.1	1	2396.23	High	High	2.85
		FALSE	High	QIDEPLPILMEAIEK		1	1	2	GET87146.1	0	1738.93	High	High	2.34
		FALSE	High	SGETEDTYIADLSVGLGTGQIK		1	1	1	GET87146.1	0	2254.11	High	High	2.39
		FALSE	High	YGQDAVNVGDEGGFAPPIK		1	1	1	GET87146.1	0	1933.93	High	High	3.48
FALSE	Master Protein	GET92323.1	gene=LtaPh_3424900	43	6	8	6	207	22.8	9.83	24.82	6			nucleic acid binding activity	Pf01918		A0A640KRU5; GET92323.1		0	High	1
	Checked	Protein Group ID	# Proteins	# Unique Peptides	# Peptides	# PSMs	Group Description	Found in Sample: [S14] F14: Sample
	FALSE	217	1	6	6	8	[Master Protein] gene=LtaPh_3424900	High
		Checked	Confidence	Sequence	Modifications	# Protein Groups	# Proteins	# PSMs	Master Protein Accessions	# Missed Cleavages	Theo. MH+ [Da]	Found in Sample: [S14] F14: Sample	Confidence (by Search Engine): Sequest HT	XCorr (by Search Engine): Sequest HT
		FALSE	High	IAGLHQITELGSELVRDEYEPIDR		1	1	1	GET92323.1	1	2753.41	High	High	3.82
		FALSE	High	ISGMGGAIYNAVNIAEIVK		1	1	2	GET92323.1	0	1920.03	High	High	3.24
		FALSE	High	ISGMGGAIYNAVNIAEIVK	1xOxidation [M4]	1	1	1	GET92323.1	0	1936.02	High	High	1.97
		FALSE	High	SNPGYQEPIPESEVTEQEK		1	1	1	GET92323.1	0	2160.99	High	High	3.8
		FALSE	High	TQNPENLVVER		1	1	1	GET92323.1	0	1298.67	High	High	2.39
		FALSE	High	VSTILITLSR		1	1	1	GET92323.1	0	1102.68	High	High	2.95
		FALSE	High	VSTILITLSRNCLDK	1xCarbamidomethyl [C12]	1	1	1	GET92323.1	1	1732.96	High	High	3.9
FALSE	Master Protein	GET86049.1	gene=LtaPh_0705141	28	6	6	6	264	29.8	10.95	23.3	6		cytosol;translational apparatus	nucleic acid binding activity	Pf01248		A0A640KAA6; GET86049.1		0	High	1
	Checked	Protein Group ID	# Proteins	# Unique Peptides	# Peptides	# PSMs	Group Description	Found in Sample: [S14] F14: Sample
	FALSE	106	1	6	6	6	[Master Protein] gene=LtaPh_0705141	High
		Checked	Confidence	Sequence	Modifications	# Protein Groups	# Proteins	# PSMs	Master Protein Accessions	# Missed Cleavages	Theo. MH+ [Da]	Found in Sample: [S14] F14: Sample	Confidence (by Search Engine): Sequest HT	XCorr (by Search Engine): Sequest HT
		FALSE	High	APLAVVTGLQEVTR		1	1	1	GET86049.1	0	1453.84	High	High	3.51
		FALSE	High	DMARLGDAIGRK		1	1	1	GET86049.1	2	1302.69	High	High	2.71
		FALSE	High	HARNAGVDAAAIVQ		1	1	1	GET86049.1	1	1392.73	High	High	2.67
		FALSE	High	KPAAVSHFTARPK		1	1	1	GET86049.1	0	1409.8	High	High	5.6
		FALSE	High	NFGIGQDVPYAR		1	1	1	GET86049.1	0	1336.66	High	High	2.17
		FALSE	High	TVSTRAPLAVVTGLQEVTRAIEK		1	1	1	GET86049.1	2	2439.39	High	High	6.64
FALSE	Master Protein	GET91365.1	gene=LtaPh_3203800	16	6	8	6	468	51.9	8.28	23.25	6						A0A640KQI0; GET91365.1		0	High	1
	Checked	Protein Group ID	# Proteins	# Unique Peptides	# Peptides	# PSMs	Group Description	Found in Sample: [S14] F14: Sample
	FALSE	337	1	6	6	8	[Master Protein] gene=LtaPh_3203800	High
		Checked	Confidence	Sequence	Modifications	# Protein Groups	# Proteins	# PSMs	Master Protein Accessions	# Missed Cleavages	Theo. MH+ [Da]	Found in Sample: [S14] F14: Sample	Confidence (by Search Engine): Sequest HT	XCorr (by Search Engine): Sequest HT
		FALSE	High	DLALTAELVPVR		1	1	1	GET91365.1	0	1296.75	High	High	3.06
		FALSE	High	DRLQELVLLENK		1	1	1	GET91365.1	1	1469.83	High	High	3.39
		FALSE	High	GEPVEEELQFPGSTYNVYDSGFAK		1	1	2	GET91365.1	0	2663.21	High	High	4.26
		FALSE	High	LQELVLLENK		1	1	1	GET91365.1	0	1198.7	High	High	2.26
		FALSE	High	NIVDEDPAPSSHPLTREQVYK		1	1	2	GET91365.1	1	2395.19	High	High	3.07
		FALSE	High	RFLEFQK		1	1	1	GET91365.1	1	967.536	High	High	2.12
FALSE	Master Protein	GET88273.1	gene=LtaPh_2103900	31	5	7	5	214	24.6	8.85	23.16	5				Pf05018		A0A640KF93; GET88273.1		0	High	1
	Checked	Protein Group ID	# Proteins	# Unique Peptides	# Peptides	# PSMs	Group Description	Found in Sample: [S14] F14: Sample
	FALSE	71	1	5	5	7	[Master Protein] gene=LtaPh_2103900	High
		Checked	Confidence	Sequence	Modifications	# Protein Groups	# Proteins	# PSMs	Master Protein Accessions	# Missed Cleavages	Theo. MH+ [Da]	Found in Sample: [S14] F14: Sample	Confidence (by Search Engine): Sequest HT	XCorr (by Search Engine): Sequest HT
		FALSE	High	LDEGWNQIQFNLSDFTR		1	1	2	GET88273.1	0	2082.99	High	High	3.39
		FALSE	High	LFLPITQQPPAAAGEQR		1	1	2	GET88273.1	0	1837	High	High	4.11
		FALSE	High	LPFLVMIIK		1	1	1	GET88273.1	0	1073.68	High	High	2.04
		FALSE	High	LYAEEELPPEFK		1	1	1	GET88273.1	0	1464.73	High	High	2.69
		FALSE	High	RAYGTNYVETLR		1	1	1	GET88273.1	1	1442.74	High	High	3.63
FALSE	Master Protein	P00761.1	RecName: Full=Trypsin; Flags: Precursor	25	4	7	4	231	24.4	7.18	22.96	4	protein metabolism;other biological processes	non-structural extracellular	other molecular function	Pf00089		P00761.1		0	High	1
	Checked	Protein Group ID	# Proteins	# Unique Peptides	# Peptides	# PSMs	Group Description	Found in Sample: [S14] F14: Sample
	FALSE	156	1	4	4	7	[Master Protein] RecName: Full=Trypsin; Flags: Precursor	High
		Checked	Confidence	Sequence	Modifications	# Protein Groups	# Proteins	# PSMs	Master Protein Accessions	# Missed Cleavages	Theo. MH+ [Da]	Found in Sample: [S14] F14: Sample	Confidence (by Search Engine): Sequest HT	XCorr (by Search Engine): Sequest HT
		FALSE	High	LGEHNIDVLEGNEQFINAAK		1	1	3	P00761.1	0	2211.1	High	High	4.6
		FALSE	High	IITHPNFNGNTLDNDIMLIK		1	1	2	P00761.1	0	2283.18	High	High	3.7
		FALSE	High	LSSPATLNSR		1	1	1	P00761.1	0	1045.56	High	High	2.3
		FALSE	High	VATVSLPR		1	1	1	P00761.1	0	842.509	High	High	1.93
FALSE	Master Protein	GET87216.1	gene=LtaPh_1503261	34	4	6	4	187	21.3	7.15	22.65	4		other membranes;mitochondrion	nucleic acid binding activity;other molecular function			A0A640KBZ5; GET87216.1; Q25423		0	High	1
	Checked	Protein Group ID	# Proteins	# Unique Peptides	# Peptides	# PSMs	Group Description	Found in Sample: [S14] F14: Sample
	FALSE	208	1	4	4	6	[Master Protein] gene=LtaPh_1503261	High
		Checked	Confidence	Sequence	Modifications	# Protein Groups	# Proteins	# PSMs	Master Protein Accessions	# Missed Cleavages	Theo. MH+ [Da]	Found in Sample: [S14] F14: Sample	Confidence (by Search Engine): Sequest HT	XCorr (by Search Engine): Sequest HT
		FALSE	High	EHPSTLAQQQSLFDIK		1	1	2	GET87216.1	0	1841.94	High	High	4.05
		FALSE	High	FCAMMDLMEEMQHRNK	1xCarbamidomethyl [C2]	1	1	1	GET87216.1	1	2070.87	High	High	3.81
		FALSE	High	KYDLFGYEVDTNTAPWIEK		1	1	2	GET87216.1	1	2289.11	High	High	4.9
		FALSE	High	VKPNEESWTWVMK		1	1	1	GET87216.1	0	1633.8	High	High	1.9
FALSE	Master Protein	GET85357.1	gene=LtaPh_0100500	16	7	7	7	665	74	6.02	22.11	7			other molecular function	Pf00289, Pf00364, Pf02785, Pf02786, Pf18140		A0A640KC69; GET85357.1		0	High	1
	Checked	Protein Group ID	# Proteins	# Unique Peptides	# Peptides	# PSMs	Group Description	Found in Sample: [S14] F14: Sample
	FALSE	68	1	7	7	7	[Master Protein] gene=LtaPh_0100500	High
		Checked	Confidence	Sequence	Modifications	# Protein Groups	# Proteins	# PSMs	Master Protein Accessions	# Missed Cleavages	Theo. MH+ [Da]	Found in Sample: [S14] F14: Sample	Confidence (by Search Engine): Sequest HT	XCorr (by Search Engine): Sequest HT
		FALSE	High	ALDEYVIR		1	1	1	GET85357.1	0	978.525	High	High	2.41
		FALSE	High	AVQYVSAGTVENVVNPQK		1	1	1	GET85357.1	0	1902.99	High	High	3.77
		FALSE	High	LQVEHPITEEITGVDLVEQMLR		1	1	1	GET85357.1	0	2549.33	High	High	5.69
		FALSE	High	NYFPSIGR		1	1	1	GET85357.1	0	953.484	High	High	1.91
		FALSE	High	QILSPMPGVIVAIK		1	1	1	GET85357.1	0	1465.88	High	High	2.15
		FALSE	High	QLYLSVGAGQEGETPVYVR		1	1	1	GET85357.1	0	2066.06	High	High	2.81
		FALSE	High	VIEEAPSVLLDATTRK		1	1	1	GET85357.1	1	1741.97	High	High	3.36
FALSE	Master Protein	GET92556.1	gene=LtaPh_3505931	32	7	7	7	343	38.6	9.96	22.09	7	protein metabolism;other metabolic processes	cytosol;translational apparatus	other molecular function	Pf01015		A0A640KSF9; GET92556.1		0	High	1
	Checked	Protein Group ID	# Proteins	# Unique Peptides	# Peptides	# PSMs	Group Description	Found in Sample: [S14] F14: Sample
	FALSE	550	2	7	7	7	[Master Protein] gene=LtaPh_3505931	High
		Checked	Confidence	Sequence	Modifications	# Protein Groups	# Proteins	# PSMs	Master Protein Accessions	# Missed Cleavages	Theo. MH+ [Da]	Found in Sample: [S14] F14: Sample	Confidence (by Search Engine): Sequest HT	XCorr (by Search Engine): Sequest HT
		FALSE	High	EAVSLLTR		1	2	1	GET92556.1	0	888.515	High	High	2.18
		FALSE	High	EWYDVVAPANFEK		1	2	1	GET92556.1	0	1567.74	High	High	3.25
		FALSE	High	FDAQALLSAHGAIPASVEAEQREVEEAVEAAPAAEK		1	2	1	GET92556.1	1	3704.84	High	High	3.39
		FALSE	High	MASLLRK		1	2	1	GET92556.1	1	818.492	High	High	1.94
		FALSE	High	NLLTQFHSMEVTTDK		1	2	1	GET92556.1	0	1763.86	High	High	3.62
		FALSE	High	NVLSDVLVR		1	2	1	GET92556.1	0	1014.59	High	High	2.42
		FALSE	High	VFEANLADLNQSAGEEEAYRK		1	2	1	GET92556.1	1	2354.13	High	High	5.29
FALSE	Master Protein	GET88419.1	gene=LtaPh_2117900	19	4	6	4	398	46.6	6.8	21.89	4		other membranes				A0A640KLU7; GET88419.1		0	High	1
	Checked	Protein Group ID	# Proteins	# Unique Peptides	# Peptides	# PSMs	Group Description	Found in Sample: [S14] F14: Sample
	FALSE	420	1	4	4	6	[Master Protein] gene=LtaPh_2117900	High
		Checked	Confidence	Sequence	Modifications	# Protein Groups	# Proteins	# PSMs	Master Protein Accessions	# Missed Cleavages	Theo. MH+ [Da]	Found in Sample: [S14] F14: Sample	Confidence (by Search Engine): Sequest HT	XCorr (by Search Engine): Sequest HT
		FALSE	High	LHHQMSDEDLHDYAWR		1	1	1	GET88419.1	0	2052.9	High	High	4.37
		FALSE	High	LIADRAAAAAAEATATAPQVTAQAS		1	1	1	GET88419.1	1	2340.22	High	High	3.78
		FALSE	High	VLRPAAEMYDGFLK		1	1	2	GET88419.1	0	1609.84	High	High	3.36
		FALSE	High	YGPQEFSDQAEAYTPDYWK		1	1	2	GET88419.1	0	2294.99	High	High	4.15
FALSE	Master Protein	GET88541.1	gene=LtaPh_2206800	18	6	7	6	398	45.1	5.59	21.72	6						A0A640KH63; GET88541.1		0	High	1
	Checked	Protein Group ID	# Proteins	# Unique Peptides	# Peptides	# PSMs	Group Description	Found in Sample: [S14] F14: Sample
	FALSE	255	1	6	6	7	[Master Protein] gene=LtaPh_2206800	High
		Checked	Confidence	Sequence	Modifications	# Protein Groups	# Proteins	# PSMs	Master Protein Accessions	# Missed Cleavages	Theo. MH+ [Da]	Found in Sample: [S14] F14: Sample	Confidence (by Search Engine): Sequest HT	XCorr (by Search Engine): Sequest HT
		FALSE	High	ADIQAVLHYVR		1	1	1	GET88541.1	0	1284.71	High	High	3
		FALSE	High	ADIQAVLHYVRAK		1	1	1	GET88541.1	1	1483.84	High	High	4.16
		FALSE	High	LQLHSEVVSLR		1	1	1	GET88541.1	0	1280.73	High	High	2.9
		FALSE	High	MKDELLELMEQVK		1	1	2	GET88541.1	1	1605.82	High	High	2.9
		FALSE	High	QQLATAEAVIASSDPTVGK		1	1	1	GET88541.1	0	1885.99	High	High	4.09
		FALSE	High	VVPIYEDEAQQSSLQK		1	1	1	GET88541.1	0	1833.92	High	High	2.13
FALSE	Master Protein	GET90152.1	gene=LtaPh_2823400	27	4	7	4	222	23.9	9.85	21.13	4	cell organization and biogenesis	other membranes;other cytoplasmic organelle		Pf05648		A0A640KKY8; GET90152.1		0	High	1
	Checked	Protein Group ID	# Proteins	# Unique Peptides	# Peptides	# PSMs	Group Description	Found in Sample: [S14] F14: Sample
	FALSE	154	1	4	4	7	[Master Protein] gene=LtaPh_2823400	High
		Checked	Confidence	Sequence	Modifications	# Protein Groups	# Proteins	# PSMs	Master Protein Accessions	# Missed Cleavages	Theo. MH+ [Da]	Found in Sample: [S14] F14: Sample	Confidence (by Search Engine): Sequest HT	XCorr (by Search Engine): Sequest HT
		FALSE	High	AAIINLTK		1	1	1	GET90152.1	0	843.53	High	High	1.99
		FALSE	High	AYVAIGNSIGSARSLMRMGK		1	1	2	GET90152.1	2	2082.09	High	High	3.16
		FALSE	High	DASDVLVTMAAVGYLK		1	1	1	GET90152.1	0	1652.86	High	High	2.42
		FALSE	High	DASDVLVTMAAVGYLK	1xOxidation [M9]	1	1	1	GET90152.1	0	1668.85	High	High	3.21
		FALSE	High	ILAVVAASNQDSRAK		1	1	2	GET90152.1	1	1542.86	High	High	4.39
FALSE	Master Protein	GET90395.1	gene=LtaPh_2912561	16	4	6	4	427	47.1	11.56	20.56	4	protein metabolism;other metabolic processes	translational apparatus	other molecular function	Pf00573, Pf14374		A0A640KLM9; GET90395.1		0	High	1
	Checked	Protein Group ID	# Proteins	# Unique Peptides	# Peptides	# PSMs	Group Description	Found in Sample: [S14] F14: Sample
	FALSE	262	3	4	4	6	[Master Protein] gene=LtaPh_2912561	High
		Checked	Confidence	Sequence	Modifications	# Protein Groups	# Proteins	# PSMs	Master Protein Accessions	# Missed Cleavages	Theo. MH+ [Da]	Found in Sample: [S14] F14: Sample	Confidence (by Search Engine): Sequest HT	XCorr (by Search Engine): Sequest HT
		FALSE	High	GFTLPAPMLTNTDVTR		1	3	1	GET90395.1	0	1733.89	High	High	2.68
		FALSE	High	IDNVPEVPLVVEDSIQGYEK		1	3	3	GET90395.1	0	2243.14	High	High	4.6
		FALSE	High	ISGGGTSTSGAGAFGNMCR	1xCarbamidomethyl [C18]	1	3	1	GET90395.1	0	1787.78	High	High	3.54
		FALSE	High	LSGMNHSAHSWGTGR		1	3	1	GET90395.1	0	1597.73	High	High	3.1
FALSE	Master Protein	GET87152.1	gene=LtaPh_1412700	14	7	7	7	917	99.2	5.22	20.47	7						A0A640KCL0; GET87152.1		0	High	1
	Checked	Protein Group ID	# Proteins	# Unique Peptides	# Peptides	# PSMs	Group Description	Found in Sample: [S14] F14: Sample
	FALSE	95	1	7	7	7	[Master Protein] gene=LtaPh_1412700	High
		Checked	Confidence	Sequence	Modifications	# Protein Groups	# Proteins	# PSMs	Master Protein Accessions	# Missed Cleavages	Theo. MH+ [Da]	Found in Sample: [S14] F14: Sample	Confidence (by Search Engine): Sequest HT	XCorr (by Search Engine): Sequest HT
		FALSE	High	ANRTELPDQSLLEK		1	1	1	GET87152.1	1	1613.85	High	High	2.14
		FALSE	High	GTSESGSAATVPSVFNK		1	1	1	GET87152.1	0	1638.8	High	High	1.92
		FALSE	High	LNELLGDLQEGAER		1	1	1	GET87152.1	0	1556.79	High	High	3.2
		FALSE	High	QQDLIDSAVPVGDIILNK		1	1	1	GET87152.1	0	1938.05	High	High	3.51
		FALSE	High	SAATPPAHSYESGAGNVSTSQR		1	1	1	GET87152.1	0	2175.01	High	High	2.77
		FALSE	High	SSASIENMLRELQGDLSTVK		1	1	1	GET87152.1	1	2178.11	High	High	2.62
		FALSE	High	VQQFSSTGAVDEAAAPDLATR		1	1	1	GET87152.1	0	2134.04	High	High	4.31
FALSE	Master Protein	GET91612.1	gene=LtaPh_3228851	28	4	7	4	134	15.3	11.63	20.29	4	protein metabolism;other metabolic processes	translational apparatus	other molecular function	Pf00467, Pf01777		A0A640KRG8; GET91612.1		0	High	1
	Checked	Protein Group ID	# Proteins	# Unique Peptides	# Peptides	# PSMs	Group Description	Found in Sample: [S14] F14: Sample
	FALSE	331	1	4	4	7	[Master Protein] gene=LtaPh_3228851	High
		Checked	Confidence	Sequence	Modifications	# Protein Groups	# Proteins	# PSMs	Master Protein Accessions	# Missed Cleavages	Theo. MH+ [Da]	Found in Sample: [S14] F14: Sample	Confidence (by Search Engine): Sequest HT	XCorr (by Search Engine): Sequest HT
		FALSE	High	AVIVQNSDAATK		1	1	1	GET91612.1	0	1216.65	High	High	3.02
		FALSE	High	ERPYGRALLAGIK		1	1	2	GET91612.1	1	1443.84	High	High	3.45
		FALSE	High	HFLPTR		1	1	1	GET91612.1	0	770.431	High	High	2.04
		FALSE	High	HFLPTRYNVDMSK		1	1	2	GET91612.1	1	1607.8	High	High	2.93
		FALSE	High	HFLPTRYNVDMSK	1xOxidation [M11]	1	1	1	GET91612.1	1	1623.79	High	High	2.63
FALSE	Master Protein	GET88278.1	gene=LtaPh_2104400	17	6	6	6	592	66.1	9.72	19.47	6						A0A640KG52; GET88278.1		0	High	1
	Checked	Protein Group ID	# Proteins	# Unique Peptides	# Peptides	# PSMs	Group Description	Found in Sample: [S14] F14: Sample
	FALSE	372	1	6	6	6	[Master Protein] gene=LtaPh_2104400	High
		Checked	Confidence	Sequence	Modifications	# Protein Groups	# Proteins	# PSMs	Master Protein Accessions	# Missed Cleavages	Theo. MH+ [Da]	Found in Sample: [S14] F14: Sample	Confidence (by Search Engine): Sequest HT	XCorr (by Search Engine): Sequest HT
		FALSE	High	AATISTPAPASR		1	1	1	GET88278.1	0	1142.62	High	High	2.36
		FALSE	High	EVIPEGAVVIAADQVAAYLEESR		1	1	1	GET88278.1	0	2429.26	High	High	3.73
		FALSE	High	GATAAGAGAGAAGAAAATSAPAAER		1	1	1	GET88278.1	0	1969.97	High	High	4.8
		FALSE	High	IQGESLNMNYYHE		1	1	1	GET88278.1	0	1597.7	High	High	2.67
		FALSE	High	SYMTLVDFRDEVPVVAHGR		1	1	1	GET88278.1	1	2191.1	High	High	3.23
		FALSE	High	TYHIASDYLR		1	1	1	GET88278.1	0	1238.62	High	High	2.68
FALSE	Master Protein	GET87178.1	gene=LtaPh_1415101	11	6	7	6	1008	114.3	4.44	19.22	6				Pf00168		A0A640KD07; GET87178.1		0	High	1
	Checked	Protein Group ID	# Proteins	# Unique Peptides	# Peptides	# PSMs	Group Description	Found in Sample: [S14] F14: Sample
	FALSE	52	1	6	6	7	[Master Protein] gene=LtaPh_1415101	High
		Checked	Confidence	Sequence	Modifications	# Protein Groups	# Proteins	# PSMs	Master Protein Accessions	# Missed Cleavages	Theo. MH+ [Da]	Found in Sample: [S14] F14: Sample	Confidence (by Search Engine): Sequest HT	XCorr (by Search Engine): Sequest HT
		FALSE	High	EGYYYLPGNPSQVMR		1	1	1	GET87178.1	0	1773.83	High	High	2.69
		FALSE	High	ESLFFTIVR		1	1	1	GET87178.1	0	1111.61	High	High	2.4
		FALSE	High	EYHTEAQSAGRPSGEEAAAYTPTSGKPQHR		1	1	1	GET87178.1	0	3213.49	High	High	2.87
		FALSE	High	LMQLDVFEER		1	1	1	GET87178.1	0	1279.64	High	High	2.8
		FALSE	High	MSLFGEPLPFEDDTATSLIR	1xMet-loss+Acetyl [N-Term]	1	1	1	GET87178.1	0	2150.07	High	High	2.79
		FALSE	High	QEESSAEEEELLVIGAVPLEFER		1	1	2	GET87178.1	0	2603.27	High	High	3.07
FALSE	Master Protein	GET85480.1	gene=LtaPh_0203900	25	7	7	7	291	31.8	8.87	18.95	7	transport	other membranes;mitochondrion	transporter activity	Pf01459		A0A640K7G0; GET85480.1		0	High	1
	Checked	Protein Group ID	# Proteins	# Unique Peptides	# Peptides	# PSMs	Group Description	Found in Sample: [S14] F14: Sample
	FALSE	128	1	7	7	7	[Master Protein] gene=LtaPh_0203900	High
		Checked	Confidence	Sequence	Modifications	# Protein Groups	# Proteins	# PSMs	Master Protein Accessions	# Missed Cleavages	Theo. MH+ [Da]	Found in Sample: [S14] F14: Sample	Confidence (by Search Engine): Sequest HT	XCorr (by Search Engine): Sequest HT
		FALSE	High	ATAHYTIQGHK		1	1	1	GET85480.1	0	1226.63	High	High	3.41
		FALSE	High	GVTVTAGMGATCPVYPGNTIK	1xCarbamidomethyl [C12]	1	1	1	GET85480.1	0	2094.04	High	High	2.59
		FALSE	High	MEVALQRLQDK		1	1	1	GET85480.1	1	1330.71	High	High	3.6
		FALSE	High	VTVTPEIMR		1	1	1	GET85480.1	0	1045.57	High	High	2.16
		FALSE	High	VTVTPEIMREIK		1	1	1	GET85480.1	1	1415.79	High	High	3.17
		FALSE	High	VYSTPSLFK		1	1	1	GET85480.1	0	1041.56	High	High	2.09
		FALSE	High	WAVSYIAK		1	1	1	GET85480.1	0	937.514	High	High	1.93
FALSE	Master Protein	GET88455.1	gene=LtaPh_2121000	24	5	6	5	303	34.3	9.2	18.78	5	other metabolic processes;transport	other membranes	transporter activity	Pf00231		A0A640KHE2; GET88455.1		0	High	1
	Checked	Protein Group ID	# Proteins	# Unique Peptides	# Peptides	# PSMs	Group Description	Found in Sample: [S14] F14: Sample
	FALSE	97	1	5	5	6	[Master Protein] gene=LtaPh_2121000	High
		Checked	Confidence	Sequence	Modifications	# Protein Groups	# Proteins	# PSMs	Master Protein Accessions	# Missed Cleavages	Theo. MH+ [Da]	Found in Sample: [S14] F14: Sample	Confidence (by Search Engine): Sequest HT	XCorr (by Search Engine): Sequest HT
		FALSE	High	FRQAQVRIK		1	1	1	GET88455.1	2	1145.69	High	High	3.47
		FALSE	High	LVAVEGQLSNISTLQQK		1	1	1	GET88455.1	0	1828.02	High	High	4.23
		FALSE	High	VIDSVASSRAYLMPLGK		1	1	2	GET88455.1	1	1806.98	High	High	2.43
		FALSE	High	WKEDLVDASSTENQK		1	1	1	GET88455.1	1	1749.83	High	High	3.59
		FALSE	High	YLFANTLLNEDEQMIR		1	1	1	GET88455.1	0	1969.97	High	High	2.93
FALSE	Master Protein	GET87290.1	gene=LtaPh_1510200	22	4	5	4	196	21.2	10.4	18.77	4	protein metabolism;other metabolic processes	translational apparatus	other molecular function	Pf01159		A0A640KC72; GET87290.1		0	High	1
	Checked	Protein Group ID	# Proteins	# Unique Peptides	# Peptides	# PSMs	Group Description	Found in Sample: [S14] F14: Sample
	FALSE	426	2	4	4	5	[Master Protein] gene=LtaPh_1510200	High
		Checked	Confidence	Sequence	Modifications	# Protein Groups	# Proteins	# PSMs	Master Protein Accessions	# Missed Cleavages	Theo. MH+ [Da]	Found in Sample: [S14] F14: Sample	Confidence (by Search Engine): Sequest HT	XCorr (by Search Engine): Sequest HT
		FALSE	High	AVVSDARAQLQK		1	2	1	GET87290.1	1	1285.72	High	High	3.44
		FALSE	High	KIDAALIAAIKK		1	2	1	GET87290.1	2	1254.81	High	High	2.87
		FALSE	High	IDAALIAAIK		1	2	1	GET87290.1	0	998.624	High	High	3.27
		FALSE	High	VDISSVDTSSITPEVFQRPK		1	2	2	GET87290.1	0	2205.14	High	High	5.29
FALSE	Master Protein	GET90168.1	gene=LtaPh_2825000	21	5	7	5	389	41.7	8.56	18.73	5			other molecular function	Pf00198, Pf00364		A0A640KLE9; GET90168.1		0	High	1
	Checked	Protein Group ID	# Proteins	# Unique Peptides	# Peptides	# PSMs	Group Description	Found in Sample: [S14] F14: Sample
	FALSE	136	1	5	5	7	[Master Protein] gene=LtaPh_2825000	High
		Checked	Confidence	Sequence	Modifications	# Protein Groups	# Proteins	# PSMs	Master Protein Accessions	# Missed Cleavages	Theo. MH+ [Da]	Found in Sample: [S14] F14: Sample	Confidence (by Search Engine): Sequest HT	XCorr (by Search Engine): Sequest HT
		FALSE	High	AAPAAPAAAAKPPVNTVAGSDPR		1	1	3	GET90168.1	0	2100.12	High	High	3.1
		FALSE	High	DTIDYHEFVDIAIAVATPR		1	1	1	GET90168.1	0	2146.08	High	High	2.41
		FALSE	High	DVPIVNASFGK		1	1	1	GET90168.1	0	1146.62	High	High	2.31
		FALSE	High	DVQNMNLANIETAISDYAAR		1	1	1	GET90168.1	0	2209.06	High	High	2.69
		FALSE	High	GLVVPVIR		1	1	1	GET90168.1	0	852.567	High	High	2.24
FALSE	Master Protein	GET90982.1	gene=LtaPh_3037200	19	5	6	5	442	50.4	6.14	18.56	5						A0A640KNC5; GET90982.1		0	High	1
	Checked	Protein Group ID	# Proteins	# Unique Peptides	# Peptides	# PSMs	Group Description	Found in Sample: [S14] F14: Sample
	FALSE	44	1	5	5	6	[Master Protein] gene=LtaPh_3037200	High
		Checked	Confidence	Sequence	Modifications	# Protein Groups	# Proteins	# PSMs	Master Protein Accessions	# Missed Cleavages	Theo. MH+ [Da]	Found in Sample: [S14] F14: Sample	Confidence (by Search Engine): Sequest HT	XCorr (by Search Engine): Sequest HT
		FALSE	High	ANADMQHADAWLEERPNPADSVALK		1	1	1	GET90982.1	0	2749.3	High	High	3.1
		FALSE	High	IHPGIYNLLLTEK		1	1	1	GET90982.1	0	1510.86	High	High	2.92
		FALSE	High	IVDRDTTIATEELAR		1	1	2	GET90982.1	1	1702.9	High	High	4.12
		FALSE	High	MLAEQTGIDINWFTER		1	1	1	GET90982.1	0	1923.93	High	High	3.17
		FALSE	High	STIDEIDSLYNEIR		1	1	1	GET90982.1	0	1667.81	High	High	2.89
FALSE	Master Protein	GET87958.1	gene=LtaPh_1906800	30	6	6	6	322	33.9	8.94	18.49	6	other metabolic processes		other molecular function	Pf00056, Pf02866		A0A640KFA5; GET87958.1		0	High	1
	Checked	Protein Group ID	# Proteins	# Unique Peptides	# Peptides	# PSMs	Group Description	Found in Sample: [S14] F14: Sample
	FALSE	264	1	6	6	6	[Master Protein] gene=LtaPh_1906800	High
		Checked	Confidence	Sequence	Modifications	# Protein Groups	# Proteins	# PSMs	Master Protein Accessions	# Missed Cleavages	Theo. MH+ [Da]	Found in Sample: [S14] F14: Sample	Confidence (by Search Engine): Sequest HT	XCorr (by Search Engine): Sequest HT
		FALSE	High	AGRGSATLSMAEAGARFALK		1	1	1	GET87958.1	2	1965.03	High	High	3.9
		FALSE	High	EVPVIGGHSDTTIVPLFHQLHGPLPEQATLDK		1	1	1	GET87958.1	0	3445.81	High	High	2.98
		FALSE	High	LLEEALPLIK		1	1	1	GET87958.1	0	1138.71	High	High	2.67
		FALSE	High	LIGVSFLDGMR		1	1	1	GET87958.1	0	1207.65	High	High	2.35
		FALSE	High	RDPALAELAK		1	1	1	GET87958.1	1	1083.62	High	High	2.49
		FALSE	High	RLPIGPLHPTEERLLEEALPLIK		1	1	1	GET87958.1	2	2634.53	High	High	4.11
FALSE	Master Protein	GET89279.1	gene=LtaPh_2518000	23	4	5	4	350	38	5.62	18.17	4	other metabolic processes		other molecular function	Pf02779, Pf02780		A0A640KP99; GET89279.1		0	High	1
	Checked	Protein Group ID	# Proteins	# Unique Peptides	# Peptides	# PSMs	Group Description	Found in Sample: [S14] F14: Sample
	FALSE	438	1	4	4	5	[Master Protein] gene=LtaPh_2518000	High
		Checked	Confidence	Sequence	Modifications	# Protein Groups	# Proteins	# PSMs	Master Protein Accessions	# Missed Cleavages	Theo. MH+ [Da]	Found in Sample: [S14] F14: Sample	Confidence (by Search Engine): Sequest HT	XCorr (by Search Engine): Sequest HT
		FALSE	High	AAIRDENPVVVLEHELLYSESFPVTDEAADK		1	1	1	GET89279.1	1	3456.72	High	High	5.45
		FALSE	High	DIEMASQPQVADVMAAAK		1	1	1	GET89279.1	0	1874.9	High	High	2.14
		FALSE	High	LAAEGVQAEVINLR		1	1	2	GET89279.1	0	1482.83	High	High	3.57
		FALSE	High	VFVIGEEVGQYQGAYK		1	1	1	GET89279.1	0	1786.9	High	High	3.69
FALSE	Master Protein	GET88416.1	gene=LtaPh_2117521	29	3	5	3	173	20	10.48	17.53	3	protein metabolism;other metabolic processes	translational apparatus	other molecular function	Pf00366, Pf16205		A0A640KFD1; GET88416.1		0	High	1
	Checked	Protein Group ID	# Proteins	# Unique Peptides	# Peptides	# PSMs	Group Description	Found in Sample: [S14] F14: Sample
	FALSE	280	1	3	3	5	[Master Protein] gene=LtaPh_2117521	High
		Checked	Confidence	Sequence	Modifications	# Protein Groups	# Proteins	# PSMs	Master Protein Accessions	# Missed Cleavages	Theo. MH+ [Da]	Found in Sample: [S14] F14: Sample	Confidence (by Search Engine): Sequest HT	XCorr (by Search Engine): Sequest HT
		FALSE	High	AYQRQTAVNENMHRPSRK		1	1	1	GET88416.1	2	2186.1	High	High	2.87
		FALSE	High	MPVAPQYYHAHAVDATIQHEK	1xMet-loss [N-Term]	1	1	3	GET88416.1	0	2275.13	High	High	5.85
		FALSE	High	TIRYNVLEVVSK		1	1	1	GET88416.1	1	1420.82	High	High	2.34
FALSE	Master Protein	GET91120.1	gene=LtaPh_3111800	6	5	6	5	802	83.5	5.38	17.39	5	transport	other membranes	transporter activity;other molecular function	Pf03030		A0A640KN15; GET91120.1		0	High	1
	Checked	Protein Group ID	# Proteins	# Unique Peptides	# Peptides	# PSMs	Group Description	Found in Sample: [S14] F14: Sample
	FALSE	293	1	5	5	6	[Master Protein] gene=LtaPh_3111800	High
		Checked	Confidence	Sequence	Modifications	# Protein Groups	# Proteins	# PSMs	Master Protein Accessions	# Missed Cleavages	Theo. MH+ [Da]	Found in Sample: [S14] F14: Sample	Confidence (by Search Engine): Sequest HT	XCorr (by Search Engine): Sequest HT
		FALSE	High	GSPQHGAAVIGDTVGDPLK		1	1	2	GET91120.1	0	1818.93	High	High	4.37
		FALSE	High	MGGIVLNMIE		1	1	1	GET91120.1	0	1076.55	High	High	2.05
		FALSE	High	NVYVIYTR		1	1	1	GET91120.1	0	1027.56	High	High	1.93
		FALSE	High	SVGVAAMDMVNEIR		1	1	1	GET91120.1	0	1491.73	High	High	3.09
		FALSE	High	SVGVAAMDMVNEIRR		1	1	1	GET91120.1	1	1647.83	High	High	2.6
FALSE	Master Protein	GET85525.1	gene=LtaPh_0302200	13	6	6	6	705	79.1	7.83	17.33	6				Pf00501		A0A640K8S8; GET85525.1		0	High	1
	Checked	Protein Group ID	# Proteins	# Unique Peptides	# Peptides	# PSMs	Group Description	Found in Sample: [S14] F14: Sample
	FALSE	533	1	6	6	6	[Master Protein] gene=LtaPh_0302200	High
		Checked	Confidence	Sequence	Modifications	# Protein Groups	# Proteins	# PSMs	Master Protein Accessions	# Missed Cleavages	Theo. MH+ [Da]	Found in Sample: [S14] F14: Sample	Confidence (by Search Engine): Sequest HT	XCorr (by Search Engine): Sequest HT
		FALSE	High	DELALIMYTSGTTGNPK		1	1	1	GET85525.1	0	1810.89	High	High	2.59
		FALSE	High	GLQVIGLTK		1	1	1	GET85525.1	0	928.583	High	High	2.33
		FALSE	High	RAVEDKLPPPGSVK		1	1	1	GET85525.1	2	1492.85	High	High	3.86
		FALSE	High	SGAFPAILDDAAFLSVVLQSFQK		1	1	1	GET85525.1	0	2424.28	High	High	3.41
		FALSE	High	SYITIIALTNENLVK		1	1	1	GET85525.1	0	1691.96	High	High	2.26
		FALSE	High	VLETYVFEPERK		1	1	1	GET85525.1	1	1509.79	High	High	2.88
FALSE	Master Protein	GET86027.1	gene=LtaPh_0703100	9	4	5	4	831	91.5	5.29	17.16	4		cytoskeleton	other molecular function	Pf05149		A0A640KE57; GET86027.1		0	High	1
	Checked	Protein Group ID	# Proteins	# Unique Peptides	# Peptides	# PSMs	Group Description	Found in Sample: [S14] F14: Sample
	FALSE	86	1	4	4	5	[Master Protein] gene=LtaPh_0703100	High
		Checked	Confidence	Sequence	Modifications	# Protein Groups	# Proteins	# PSMs	Master Protein Accessions	# Missed Cleavages	Theo. MH+ [Da]	Found in Sample: [S14] F14: Sample	Confidence (by Search Engine): Sequest HT	XCorr (by Search Engine): Sequest HT
		FALSE	High	AAGVLWEEVGVLLEK		1	1	1	GET86027.1	0	1612.89	High	High	2.38
		FALSE	High	EAAAVYAELQAQSAHLER		1	1	1	GET86027.1	0	1956.98	High	High	2.32
		FALSE	High	SHVGYDDLQSGDSDQPVTLLR		1	1	1	GET86027.1	0	2302.09	High	High	4.25
		FALSE	High	SPYLLAPLDTHLTQLSFLDK		1	1	2	GET86027.1	0	2272.22	High	High	5.48
FALSE	Master Protein	GET85400.1	gene=LtaPh_0104361	24	3	5	3	200	24	11.11	17.08	3	protein metabolism;other metabolic processes	translational apparatus	other molecular function	Pf01251		A0A640K785; GET85400.1		0	High	1
	Checked	Protein Group ID	# Proteins	# Unique Peptides	# Peptides	# PSMs	Group Description	Found in Sample: [S14] F14: Sample
	FALSE	137	1	3	3	5	[Master Protein] gene=LtaPh_0104361	High
		Checked	Confidence	Sequence	Modifications	# Protein Groups	# Proteins	# PSMs	Master Protein Accessions	# Missed Cleavages	Theo. MH+ [Da]	Found in Sample: [S14] F14: Sample	Confidence (by Search Engine): Sequest HT	XCorr (by Search Engine): Sequest HT
		FALSE	High	RHPGYLVMLVAQRK		1	1	1	GET85400.1	2	1667.95	High	High	4.29
		FALSE	High	TSTAVFENILDDMIYPSDVVGR		1	1	2	GET85400.1	0	2442.19	High	High	3.78
		FALSE	High	TSTAVFENILDDMIYPSDVVGR	1xOxidation [M13]	1	1	1	GET85400.1	0	2458.18	High	High	3.4
		FALSE	High	VQRALTSELEK		1	1	1	GET85400.1	1	1273.71	High	High	2.75
FALSE	Master Protein	GET91207.1	gene=LtaPh_3124551	43	4	6	4	128	14.7	9.88	17.06	4	protein metabolism;other metabolic processes	translational apparatus;nucleus;other cell component	other molecular function	Pf00240, Pf01020	10966326; 10966742; 13389457; 13451953; 13451966; 5654121; 5654134	A0A2K4Z1Q1; A0A381MQ21; A0A3Q8ISR1; E9AHL5; E9B1Y9; E9BMW6; GET91207.1; ldo:LDBPK_311930; lif:LINJ_31_1930; lif:LINJ_31_2070; lma:LMJF_31_1900; lma:LMJF_31_2030; lmi:LMXM_30_1900; lmi:LMXM_30_2030; P69201; Q05550; Q05551; Q25422; Q4Q672	UB-EP52	0	High	1
	Checked	Protein Group ID	# Proteins	# Unique Peptides	# Peptides	# PSMs	Group Description	Found in Sample: [S14] F14: Sample
	FALSE	514	3	4	4	6	[Master Protein] gene=LtaPh_3124551	High
		Checked	Confidence	Sequence	Modifications	# Protein Groups	# Proteins	# PSMs	Master Protein Accessions	# Missed Cleavages	Theo. MH+ [Da]	Found in Sample: [S14] F14: Sample	Confidence (by Search Engine): Sequest HT	XCorr (by Search Engine): Sequest HT
		FALSE	High	EGIPPDQQRLIFAGK		1	2	3	GET91207.1	1	1668.91	High	High	2.98
		FALSE	High	ESTLHLVLR		1	3	1	GET91207.1	0	1067.62	High	High	2.51
		FALSE	High	QLEEGRTLSDYNIQK		1	3	1	GET91207.1	1	1793.9	High	High	3.32
		FALSE	High	TIALEVEPSDTIENVK		1	2	1	GET91207.1	0	1757.92	High	High	3.75
FALSE	Master Protein	GET88348.1	gene=LtaPh_2111061	26	3	5	3	132	13.9	11.14	16.96	3		nucleus;other cell component	nucleic acid binding activity;other molecular function	Pf00125, Pf16211		A0A640KGB8; GET88348.1		0	High	1
	Checked	Protein Group ID	# Proteins	# Unique Peptides	# Peptides	# PSMs	Group Description	Found in Sample: [S14] F14: Sample
	FALSE	570	4	3	3	5	[Master Protein] gene=LtaPh_2111061	High
		Checked	Confidence	Sequence	Modifications	# Protein Groups	# Proteins	# PSMs	Master Protein Accessions	# Missed Cleavages	Theo. MH+ [Da]	Found in Sample: [S14] F14: Sample	Confidence (by Search Engine): Sequest HT	XCorr (by Search Engine): Sequest HT
		FALSE	High	AGLIFPVGR		1	3	1	GET88348.1	0	929.557	High	High	1.9
		FALSE	High	HDDDIGTLLK		1	3	1	GET88348.1	0	1126.57	High	High	3.13
		FALSE	High	NVTLSHSGVVPNISK		1	3	3	GET88348.1	0	1551.85	High	High	4
FALSE	Master Protein	GET91352.1	gene=LtaPh_3202400	24	1	5	1	91	10.6	6.51	16.93	1	other biological processes	cytoskeleton;other cell component		Pf01221		A0A640KPD1; GET91352.1		0	High	1
	Checked	Protein Group ID	# Proteins	# Unique Peptides	# Peptides	# PSMs	Group Description	Found in Sample: [S14] F14: Sample
	FALSE	532	1	1	1	5	[Master Protein] gene=LtaPh_3202400	High
		Checked	Confidence	Sequence	Modifications	# Protein Groups	# Proteins	# PSMs	Master Protein Accessions	# Missed Cleavages	Theo. MH+ [Da]	Found in Sample: [S14] F14: Sample	Confidence (by Search Engine): Sequest HT	XCorr (by Search Engine): Sequest HT
		FALSE	High	NADMPEDMQADAIEVTLQAMEK		1	1	5	GET91352.1	0	2450.09	High	High	5.78
FALSE	Master Protein	GET93869.1	gene=LtaPh_9905301	9	5	6	5	701	80.5	5.11	16.83	5	other biological processes		other molecular function	Pf00183, Pf02518		A0A640KXM1; GET93869.1		0	High	1
	Checked	Protein Group ID	# Proteins	# Unique Peptides	# Peptides	# PSMs	Group Description	Found in Sample: [S14] F14: Sample
	FALSE	392	7	5	5	6	[Master Protein] gene=LtaPh_9905301	High
		Checked	Confidence	Sequence	Modifications	# Protein Groups	# Proteins	# PSMs	Master Protein Accessions	# Missed Cleavages	Theo. MH+ [Da]	Found in Sample: [S14] F14: Sample	Confidence (by Search Engine): Sequest HT	XCorr (by Search Engine): Sequest HT
		FALSE	High	GLEVLFMTEPIDEYVMQQVK		1	7	2	GET93869.1	0	2369.18	High	High	2.91
		FALSE	High	GVVDSEDLPLNISR		1	7	1	GET93869.1	0	1513.79	High	High	2.93
		FALSE	High	GVVDSEDLPLNISRENLQQNK		1	7	1	GET93869.1	1	2368.21	High	High	3.71
		FALSE	High	KLESSPFIEQAK		1	7	1	GET93869.1	1	1376.74	High	High	1.91
		FALSE	High	TMELNPSHPIIK		1	6	1	GET93869.1	0	1379.74	High	High	2.76
FALSE	Master Protein	GET85609.1	gene=LtaPh_0400600	19	6	6	6	466	52.1	9.33	16.78	6						A0A640KDM4; GET85609.1		0	High	1
	Checked	Protein Group ID	# Proteins	# Unique Peptides	# Peptides	# PSMs	Group Description	Found in Sample: [S14] F14: Sample
	FALSE	526	1	6	6	6	[Master Protein] gene=LtaPh_0400600	High
		Checked	Confidence	Sequence	Modifications	# Protein Groups	# Proteins	# PSMs	Master Protein Accessions	# Missed Cleavages	Theo. MH+ [Da]	Found in Sample: [S14] F14: Sample	Confidence (by Search Engine): Sequest HT	XCorr (by Search Engine): Sequest HT
		FALSE	High	EHGVNPSELAPYDRK		1	1	1	GET85609.1	1	1711.84	High	High	4.12
		FALSE	High	EVIMIDEINER		1	1	1	GET85609.1	0	1360.68	High	High	2.41
		FALSE	High	GAGVSDEVAELRYQSYEK		1	1	1	GET85609.1	1	2000.96	High	High	3.02
		FALSE	High	MAQLAPAYK		1	1	1	GET85609.1	0	992.523	High	High	2.57
		FALSE	High	SPANQAHGESPMVPQLAK		1	1	1	GET85609.1	0	1861.92	High	High	2.16
		FALSE	High	VMAPGYESSFEEAAYPK		1	1	1	GET85609.1	0	1875.85	High	High	2.51
FALSE	Master Protein	GET92553.1	gene=LtaPh_3505600	18	4	5	4	405	46.4	7.15	16.67	4			nucleic acid binding activity;other molecular function	Pf00270, Pf00271		A0A640KSI0; GET92553.1		0	High	1
	Checked	Protein Group ID	# Proteins	# Unique Peptides	# Peptides	# PSMs	Group Description	Found in Sample: [S14] F14: Sample
	FALSE	21	1	4	4	5	[Master Protein] gene=LtaPh_3505600	High
		Checked	Confidence	Sequence	Modifications	# Protein Groups	# Proteins	# PSMs	Master Protein Accessions	# Missed Cleavages	Theo. MH+ [Da]	Found in Sample: [S14] F14: Sample	Confidence (by Search Engine): Sequest HT	XCorr (by Search Engine): Sequest HT
		FALSE	High	GFEKPSPVQEEAIPVALQGK		1	1	1	GET92553.1	0	2124.13	High	High	2.88
		FALSE	High	GVTQYYAFVEERQK		1	1	2	GET92553.1	1	1717.85	High	High	3.82
		FALSE	High	IEQELDTEIKPIPAEIDPELYAA		1	1	1	GET92553.1	0	2597.32	High	High	3.15
		FALSE	High	VHILVATPGRVLDLASK		1	1	1	GET92553.1	1	1789.07	High	High	3.69
FALSE	Master Protein	GET93078.1	gene=LtaPh_3601651	12	6	6	6	847	94.3	6.34	16.67	6	protein metabolism;other metabolic processes	other membranes;mitochondrion	nucleic acid binding activity;other molecular function	Pf00009, Pf00679, Pf03144, Pf03764, Pf14492		A0A640KUN7; GET93078.1		0	High	1
	Checked	Protein Group ID	# Proteins	# Unique Peptides	# Peptides	# PSMs	Group Description	Found in Sample: [S14] F14: Sample
	FALSE	485	2	6	6	6	[Master Protein] gene=LtaPh_3601651	High
		Checked	Confidence	Sequence	Modifications	# Protein Groups	# Proteins	# PSMs	Master Protein Accessions	# Missed Cleavages	Theo. MH+ [Da]	Found in Sample: [S14] F14: Sample	Confidence (by Search Engine): Sequest HT	XCorr (by Search Engine): Sequest HT
		FALSE	High	AILELQLDPEEAYQGFVK		1	2	1	GET93078.1	0	2063.07	High	High	2.88
		FALSE	High	FLADNYEWDVQEAR		1	2	1	GET93078.1	0	1755.8	High	High	3.2
		FALSE	High	GAPLTEELALAMEEGTAGPEADPK		1	2	1	GET93078.1	0	2397.15	High	High	2.66
		FALSE	High	GVIIGEENRPGTPIYNVR		1	2	1	GET93078.1	0	1984.06	High	High	2.54
		FALSE	High	STLSDSLVGAAGIIK		1	2	1	GET93078.1	0	1431.81	High	High	3.41
		FALSE	High	VRIMGNNYVYGK		1	2	1	GET93078.1	1	1413.73	High	High	1.97
FALSE	Master Protein	GET89967.1	gene=LtaPh_2805100	16	5	5	5	522	57.2	8.46	16.6	5				Pf01039		A0A640KR17; GET89967.1		0	High	1
	Checked	Protein Group ID	# Proteins	# Unique Peptides	# Peptides	# PSMs	Group Description	Found in Sample: [S14] F14: Sample
	FALSE	508	1	5	5	5	[Master Protein] gene=LtaPh_2805100	High
		Checked	Confidence	Sequence	Modifications	# Protein Groups	# Proteins	# PSMs	Master Protein Accessions	# Missed Cleavages	Theo. MH+ [Da]	Found in Sample: [S14] F14: Sample	Confidence (by Search Engine): Sequest HT	XCorr (by Search Engine): Sequest HT
		FALSE	High	AYGGAYDVMSSK		1	1	1	GET89967.1	0	1248.56	High	High	2.56
		FALSE	High	ETAEQQAQRIADYEK		1	1	1	GET89967.1	1	1779.85	High	High	3.89
		FALSE	High	IHEGVDSLAGYADIFLR		1	1	1	GET89967.1	0	1875.96	High	High	3.89
		FALSE	High	LYSYLPLSNRDPVPVLPTADER		1	1	1	GET89967.1	1	2515.32	High	High	4.32
		FALSE	High	SGVSAGTFPNDIVAMAQLR		1	1	1	GET89967.1	0	1933.98	High	High	1.93
FALSE	Master Protein	GET88201.1	gene=LtaPh_2014200	17	4	4	4	510	55.1	5.87	16.56	4				Pf00514		A0A640KG81; GET88201.1		0	High	1
	Checked	Protein Group ID	# Proteins	# Unique Peptides	# Peptides	# PSMs	Group Description	Found in Sample: [S14] F14: Sample
	FALSE	108	1	4	4	4	[Master Protein] gene=LtaPh_2014200	High
		Checked	Confidence	Sequence	Modifications	# Protein Groups	# Proteins	# PSMs	Master Protein Accessions	# Missed Cleavages	Theo. MH+ [Da]	Found in Sample: [S14] F14: Sample	Confidence (by Search Engine): Sequest HT	XCorr (by Search Engine): Sequest HT
		FALSE	High	HSPELAQSIVDQDAITHLAPLIASSDAK		1	1	1	GET88201.1	0	2927.51	High	High	5.02
		FALSE	High	HTPELSQLVVNAGGVGALVEYTSTTK		1	1	1	GET88201.1	0	2671.39	High	High	4.88
		FALSE	High	IFLLLADSDEVVQK		1	1	1	GET88201.1	0	1589.88	High	High	2.98
		FALSE	High	LLDVYLSPGSSDDLQTK		1	1	1	GET88201.1	0	1850.94	High	High	3.69
FALSE	Master Protein	GET88005.1	gene=LtaPh_1910800	14	3	5	3	397	44.8	7.49	16.56	3						A0A640KFZ4; GET88005.1		0	High	1
	Checked	Protein Group ID	# Proteins	# Unique Peptides	# Peptides	# PSMs	Group Description	Found in Sample: [S14] F14: Sample
	FALSE	195	1	3	3	5	[Master Protein] gene=LtaPh_1910800	High
		Checked	Confidence	Sequence	Modifications	# Protein Groups	# Proteins	# PSMs	Master Protein Accessions	# Missed Cleavages	Theo. MH+ [Da]	Found in Sample: [S14] F14: Sample	Confidence (by Search Engine): Sequest HT	XCorr (by Search Engine): Sequest HT
		FALSE	High	ALAGTNVSVPASEEHSLEK		1	1	2	GET88005.1	0	1938.98	High	High	3.54
		FALSE	High	RDLGLISEEELRAEEEAR		1	1	2	GET88005.1	2	2115.07	High	High	4.36
		FALSE	High	YNWMGYDGIESEEVDAALLR		1	1	1	GET88005.1	0	2331.06	High	High	4.15
FALSE	Master Protein	GET87867.1	gene=LtaPh_1814800	7	5	6	5	973	107	5.57	16.22	5	transport	plasma membrane;other membranes	transporter activity;other molecular function	Pf00122, Pf00690, Pf00702		A0A640KJE9; GET87867.1		0	High	1
	Checked	Protein Group ID	# Proteins	# Unique Peptides	# Peptides	# PSMs	Group Description	Found in Sample: [S14] F14: Sample
	FALSE	549	2	5	5	6	[Master Protein] gene=LtaPh_1814800	High
		Checked	Confidence	Sequence	Modifications	# Protein Groups	# Proteins	# PSMs	Master Protein Accessions	# Missed Cleavages	Theo. MH+ [Da]	Found in Sample: [S14] F14: Sample	Confidence (by Search Engine): Sequest HT	XCorr (by Search Engine): Sequest HT
		FALSE	High	GLTTAEVEELLK		1	2	1	GET87867.1	0	1302.72	High	High	2.72
		FALSE	High	MLDLDPNILTADK		1	2	1	GET87867.1	0	1458.75	High	High	2.2
		FALSE	High	MITGDHLLIAK		1	2	1	GET87867.1	0	1211.68	High	High	2.65
		FALSE	High	TEPDGVLTEGLAWGETNSEK		1	2	1	GET87867.1	0	2133	High	High	2.36
		FALSE	High	WQQIDAAVLVPGDLVK		1	2	2	GET87867.1	0	1751.97	High	High	3.34
FALSE	Master Protein	GET93173.1	gene=LtaPh_3300500	40	4	5	4	124	14.6	11.6	16.1	4		translational apparatus		Pf01246		A0A640KU62; GET93173.1		0	High	1
	Checked	Protein Group ID	# Proteins	# Unique Peptides	# Peptides	# PSMs	Group Description	Found in Sample: [S14] F14: Sample
	FALSE	227	1	4	4	5	[Master Protein] gene=LtaPh_3300500	High
		Checked	Confidence	Sequence	Modifications	# Protein Groups	# Proteins	# PSMs	Master Protein Accessions	# Missed Cleavages	Theo. MH+ [Da]	Found in Sample: [S14] F14: Sample	Confidence (by Search Engine): Sequest HT	XCorr (by Search Engine): Sequest HT
		FALSE	High	AIVGADLSYIQEVR		1	1	1	GET93173.1	0	1533.83	High	High	3.6
		FALSE	High	AVRAEVAERK		1	1	1	GET93173.1	2	1128.65	High	High	3.49
		FALSE	High	CFALYMRK	1xCarbamidomethyl [C1]	1	1	1	GET93173.1	1	1088.54	High	High	2.72
		FALSE	High	TIECEFSHFAVHPGHGR	1xCarbamidomethyl [C4]	1	1	2	GET93173.1	0	1980.91	High	High	3.65
FALSE	Master Protein	GET92964.1	gene=LtaPh_3544561	16	4	6	4	317	34.5	9.16	16.03	4	transport	other membranes	transporter activity	Pf00153		A0A640KVE8; GET92964.1		0	High	1
	Checked	Protein Group ID	# Proteins	# Unique Peptides	# Peptides	# PSMs	Group Description	Found in Sample: [S14] F14: Sample
	FALSE	57	2	4	4	6	[Master Protein] gene=LtaPh_3544561	High
		Checked	Confidence	Sequence	Modifications	# Protein Groups	# Proteins	# PSMs	Master Protein Accessions	# Missed Cleavages	Theo. MH+ [Da]	Found in Sample: [S14] F14: Sample	Confidence (by Search Engine): Sequest HT	XCorr (by Search Engine): Sequest HT
		FALSE	High	ADPSSGFPYK		1	2	1	GET92964.1	0	1068.5	High	High	2.03
		FALSE	High	GTFPTGMLAAMAAMRADPSSGFPYK	1xOxidation [M]	1	2	2	GET92964.1	1	2591.21	High	High	2.68
		FALSE	High	MAASTKPWDARYVNPDHPHDTSYYMK	1xMet-loss+Acetyl [N-Term]	1	1	1	GET92964.1	1	2992.37	High	High	3.43
		FALSE	High	YVNPDHPHDTSYYMK		1	1	2	GET92964.1	0	1866.81	High	High	4.84
FALSE	Master Protein	GET85843.1	gene=LtaPh_0511600	14	5	5	5	724	80.9	5.01	16.03	5				Pf02493		A0A640K8G3; GET85843.1		0	High	1
	Checked	Protein Group ID	# Proteins	# Unique Peptides	# Peptides	# PSMs	Group Description	Found in Sample: [S14] F14: Sample
	FALSE	180	1	5	5	5	[Master Protein] gene=LtaPh_0511600	High
		Checked	Confidence	Sequence	Modifications	# Protein Groups	# Proteins	# PSMs	Master Protein Accessions	# Missed Cleavages	Theo. MH+ [Da]	Found in Sample: [S14] F14: Sample	Confidence (by Search Engine): Sequest HT	XCorr (by Search Engine): Sequest HT
		FALSE	High	FLNDMEDEDVQGLLLENDPVTR		1	1	1	GET85843.1	0	2562.2	High	High	3.14
		FALSE	High	ISEDSSVDGDVVDTVGPALR		1	1	1	GET85843.1	0	2030.99	High	High	3.49
		FALSE	High	RIGELGVYVGPRLSDGTK		1	1	1	GET85843.1	2	1917.06	High	High	2.87
		FALSE	High	YDAAEPDTITEVTILPILVDSVGR		1	1	1	GET85843.1	0	2587.35	High	High	3.8
		FALSE	High	YGLKPDTFQQEGTYSAEGK		1	1	1	GET85843.1	0	2119	High	High	2.73
FALSE	Master Protein	GET93273.1	gene=LtaPh_3620241	11	4	5	4	565	60.5	5.49	15.83	4	other biological processes		other molecular function	Pf00118		A0A640KUF9; GET93273.1		0	High	1
	Checked	Protein Group ID	# Proteins	# Unique Peptides	# Peptides	# PSMs	Group Description	Found in Sample: [S14] F14: Sample
	FALSE	361	2	4	4	5	[Master Protein] gene=LtaPh_3620241	High
		Checked	Confidence	Sequence	Modifications	# Protein Groups	# Proteins	# PSMs	Master Protein Accessions	# Missed Cleavages	Theo. MH+ [Da]	Found in Sample: [S14] F14: Sample	Confidence (by Search Engine): Sequest HT	XCorr (by Search Engine): Sequest HT
		FALSE	High	AAVQEGIVAGGGTALLR		1	2	1	GET93273.1	0	1582.89	High	High	3.3
		FALSE	High	GRNVIIEQAYGAPK		1	2	1	GET93273.1	1	1515.83	High	High	2.88
		FALSE	High	GVTRAVAAVATTLGPK		1	2	2	GET93273.1	1	1511.89	High	High	3.61
		FALSE	High	VLEASEESTGYDALNDK		1	2	1	GET93273.1	0	1840.84	High	High	2.79
FALSE	Master Protein	GET93343.1	gene=LtaPh_3627200	17	5	5	5	463	48.7	7.08	15.82	5			other molecular function	Pf00198, Pf00364, Pf02817		A0A640KUM4; GET93343.1		0	High	1
	Checked	Protein Group ID	# Proteins	# Unique Peptides	# Peptides	# PSMs	Group Description	Found in Sample: [S14] F14: Sample
	FALSE	574	1	5	5	5	[Master Protein] gene=LtaPh_3627200	High
		Checked	Confidence	Sequence	Modifications	# Protein Groups	# Proteins	# PSMs	Master Protein Accessions	# Missed Cleavages	Theo. MH+ [Da]	Found in Sample: [S14] F14: Sample	Confidence (by Search Engine): Sequest HT	XCorr (by Search Engine): Sequest HT
		FALSE	High	ATETPVAATPVAAPGDR		1	1	1	GET93343.1	0	1623.83	High	High	3.98
		FALSE	High	DVAAAVASGTAGSAADAAAPAK		1	1	1	GET93343.1	0	1842.92	High	High	3.29
		FALSE	High	ITVNDYVIK		1	1	1	GET93343.1	0	1064.6	High	High	2.3
		FALSE	High	NVSLIGIK		1	1	1	GET93343.1	0	843.53	High	High	1.96
		FALSE	High	NWKPETENVPAAAAEEVPAPR		1	1	1	GET93343.1	0	2276.13	High	High	4.28
FALSE	Master Protein	GET89697.1	gene=LtaPh_2705300	9	3	5	3	592	69.1	8.79	15.78	3		cytoskeleton;other cell component		Pf06098		A0A640KQ85; GET89697.1		0	High	1
	Checked	Protein Group ID	# Proteins	# Unique Peptides	# Peptides	# PSMs	Group Description	Found in Sample: [S14] F14: Sample
	FALSE	63	1	3	3	5	[Master Protein] gene=LtaPh_2705300	High
		Checked	Confidence	Sequence	Modifications	# Protein Groups	# Proteins	# PSMs	Master Protein Accessions	# Missed Cleavages	Theo. MH+ [Da]	Found in Sample: [S14] F14: Sample	Confidence (by Search Engine): Sequest HT	XCorr (by Search Engine): Sequest HT
		FALSE	High	FDEAVEPILEVLVGK		1	1	2	GET89697.1	0	1657.9	High	High	2.84
		FALSE	High	TLEQAMLEVMQEEELELLR		1	1	2	GET89697.1	0	2304.15	High	High	4.26
		FALSE	High	YNTQIQTDEYLEELTDK		1	1	1	GET89697.1	0	2102.98	High	High	2.36
FALSE	Master Protein	GET87905.1	gene=LtaPh_1901701	19	4	5	4	317	35	9.69	15.44	4	transport	other membranes;mitochondrion	transporter activity	Pf00153		A0A640KFP4; GET87905.1		0	High	1
	Checked	Protein Group ID	# Proteins	# Unique Peptides	# Peptides	# PSMs	Group Description	Found in Sample: [S14] F14: Sample
	FALSE	172	1	4	4	5	[Master Protein] gene=LtaPh_1901701	High
		Checked	Confidence	Sequence	Modifications	# Protein Groups	# Proteins	# PSMs	Master Protein Accessions	# Missed Cleavages	Theo. MH+ [Da]	Found in Sample: [S14] F14: Sample	Confidence (by Search Engine): Sequest HT	XCorr (by Search Engine): Sequest HT
		FALSE	High	LGFWEEFMISGVAAGAAK		1	1	1	GET87905.1	0	1883.94	High	High	2.38
		FALSE	High	LLVQNQGEMIK		1	1	1	GET87905.1	0	1272.7	High	High	2.65
		FALSE	High	LLVQNQGEMIK	1xOxidation [M9]	1	1	1	GET87905.1	0	1288.69	High	High	2.72
		FALSE	High	QGTLDRPYTGVMNCLTRTVK	1xCarbamidomethyl [C14]	1	1	1	GET87905.1	1	2310.17	High	High	4.8
		FALSE	High	TAAAPIERVK		1	1	1	GET87905.1	1	1055.62	High	High	2.88
FALSE	Master Protein	GET86348.1	gene=LtaPh_0909431	39	4	4	4	149	16.8	4.25	14.75	4	signal transduction;other biological processes	cytosol;other cytoplasmic organelle	enzyme regulator activity;other molecular function	Pf13499	13392060; 13392113; 13447526; 13447527; 13447528; 22572662; 22572663; 26907256; 26907257; 3534910; 3534911; 3538434; 5066974; 5066989; 5413188; 5413189; 5413190; 5649523; 5649524; 5649525	A0A061IWB1; A0A088RJ41; A0A0M9FWZ5; A0A0N0P206; A0A0S4IS38; A0A1E1IQM0; A0A1X0NMM5; A0A2K4YMP7; A0A2V2UIG3; A0A381MB98; A0A3P3YZF1; A0A640KFS0; A0A7S1PPL5; A4H5R9; A4HU13; B1PSN3; E9AMU3; E9B9Y3; GET86348.1; lbz:LBRM_09_0960; lbz:LBRM_09_0970; lbz:LBRM_09_0980; ldo:LDBPK_090970; ldo:LDBPK_090980; lif:LINJ_09_0970; lif:LINJ_09_0980; lma:LMJF_09_0910; lma:LMJF_09_0920; lma:LMJF_09_0930; lmi:LMXM_09_0910; lmi:LMXM_09_0920; lmi:LMXM_09_0930; lpan:LPMP_090920; lpan:LPMP_090930; P18061; Q4CSZ2; Q4QHT2; S9USB6; S9V031; tcr:506391.10; tcr:506391.20; tcr:507483.39; U3LNF1; V5RIA5	CALA2; LgM4147LRVhigh.09.00290.00260	0	High	1
	Checked	Protein Group ID	# Proteins	# Unique Peptides	# Peptides	# PSMs	Group Description	Found in Sample: [S14] F14: Sample
	FALSE	50	2	4	4	4	[Master Protein] gene=LtaPh_0909431	High
		Checked	Confidence	Sequence	Modifications	# Protein Groups	# Proteins	# PSMs	Master Protein Accessions	# Missed Cleavages	Theo. MH+ [Da]	Found in Sample: [S14] F14: Sample	Confidence (by Search Engine): Sequest HT	XCorr (by Search Engine): Sequest HT
		FALSE	High	EAFRVFDK		1	2	1	GET86348.1	1	1011.53	High	High	2.99
		FALSE	High	EAFSLFDK		1	1	1	GET86348.1	0	956.472	High	High	1.9
		FALSE	High	LTDEEVDEMIREADVDGDGQINYEEFVK		1	1	1	GET86348.1	1	3258.46	High	High	5.86
		FALSE	High	MADQLSNEQISEFK	1xMet-loss+Acetyl [N-Term]	1	1	1	GET86348.1	0	1550.73	High	High	4.01
FALSE	Master Protein	GET93469.1	gene=LtaPh_3638751	26	5	5	5	253	28.9	9.6	14.49	5	protein metabolism;other metabolic processes	translational apparatus	nucleic acid binding activity;other molecular function	Pf00687		A0A640L0Z4; GET93469.1		0	High	1
	Checked	Protein Group ID	# Proteins	# Unique Peptides	# Peptides	# PSMs	Group Description	Found in Sample: [S14] F14: Sample
	FALSE	168	2	5	5	5	[Master Protein] gene=LtaPh_3638751	High
		Checked	Confidence	Sequence	Modifications	# Protein Groups	# Proteins	# PSMs	Master Protein Accessions	# Missed Cleavages	Theo. MH+ [Da]	Found in Sample: [S14] F14: Sample	Confidence (by Search Engine): Sequest HT	XCorr (by Search Engine): Sequest HT
		FALSE	High	EGVPTMNQEELK		1	2	1	GET93469.1	0	1374.66	High	High	2.04
		FALSE	High	ESIDLQVNLK		1	2	1	GET93469.1	0	1158.64	High	High	2.33
		FALSE	High	FPTVCSPSESLADK	1xCarbamidomethyl [C5]	1	2	1	GET93469.1	0	1537.72	High	High	4.06
		FALSE	High	IPPQTLMEAIQAVLK		1	2	1	GET93469.1	0	1651.95	High	High	3.05
		FALSE	High	MTVCLLCDLVHEDIAK	2xCarbamidomethyl [C4; C7]	1	2	1	GET93469.1	0	1916.93	High	High	3.01
FALSE	Master Protein	GET85731.1	gene=LtaPh_0412100	18	3	4	3	375	42	5.72	14.33	3				Pf00022		A0A640K9C6; GET85731.1		0	High	1
	Checked	Protein Group ID	# Proteins	# Unique Peptides	# Peptides	# PSMs	Group Description	Found in Sample: [S14] F14: Sample
	FALSE	126	1	3	3	4	[Master Protein] gene=LtaPh_0412100	High
		Checked	Confidence	Sequence	Modifications	# Protein Groups	# Proteins	# PSMs	Master Protein Accessions	# Missed Cleavages	Theo. MH+ [Da]	Found in Sample: [S14] F14: Sample	Confidence (by Search Engine): Sequest HT	XCorr (by Search Engine): Sequest HT
		FALSE	High	AGFSGDDAPRHVFPSIVGRPK		1	1	1	GET85731.1	1	2210.15	High	High	3.03
		FALSE	High	TTGIVLDAGDGVTHTVPIYEGYSLPHAVR		1	1	1	GET85731.1	0	3038.56	High	High	3.72
		FALSE	High	YPIEHGIVTNWDDMEK		1	1	2	GET85731.1	0	1946.9	High	High	4.17
FALSE	Master Protein	GET91638.1	gene=LtaPh_3231401	27	4	4	4	213	23.5	8.35	14.27	4	other metabolic processes		kinase activity	Pf00334		A0A640KQG8; GET91638.1		0	High	1
	Checked	Protein Group ID	# Proteins	# Unique Peptides	# Peptides	# PSMs	Group Description	Found in Sample: [S14] F14: Sample
	FALSE	346	2	4	4	4	[Master Protein] gene=LtaPh_3231401	High
		Checked	Confidence	Sequence	Modifications	# Protein Groups	# Proteins	# PSMs	Master Protein Accessions	# Missed Cleavages	Theo. MH+ [Da]	Found in Sample: [S14] F14: Sample	Confidence (by Search Engine): Sequest HT	XCorr (by Search Engine): Sequest HT
		FALSE	High	ALQPTTEQAQGHYK		1	2	1	GET91638.1	0	1571.78	High	High	4.11
		FALSE	High	MLLGATNPADSQPGTIR		1	2	1	GET91638.1	0	1741.89	High	High	4.45
		FALSE	High	TFIAIKPDGVQR		1	2	1	GET91638.1	0	1344.76	High	High	2.43
		FALSE	High	YFSSGPIVGMVWEGK		1	2	1	GET91638.1	0	1656.81	High	High	3.28
FALSE	Master Protein	GET92185.1	gene=LtaPh_3410600	28	2	4	2	121	14.4	9.25	14.22	2		other membranes				A0A640KSU1; GET92185.1		0	High	1
	Checked	Protein Group ID	# Proteins	# Unique Peptides	# Peptides	# PSMs	Group Description	Found in Sample: [S14] F14: Sample
	FALSE	488	1	2	2	4	[Master Protein] gene=LtaPh_3410600	High
		Checked	Confidence	Sequence	Modifications	# Protein Groups	# Proteins	# PSMs	Master Protein Accessions	# Missed Cleavages	Theo. MH+ [Da]	Found in Sample: [S14] F14: Sample	Confidence (by Search Engine): Sequest HT	XCorr (by Search Engine): Sequest HT
		FALSE	High	LPVIHFIQEK		1	1	3	GET92185.1	0	1223.71	High	High	3.1
		FALSE	High	VLDETYTQWSTELEAAHITDAISR		1	1	1	GET92185.1	0	2749.33	High	High	5.84
FALSE	Master Protein	GET87291.1	gene=LtaPh_1510300	8	5	5	5	1020	114.8	7.52	14.07	5	other metabolic processes		other molecular function	Pf00208, Pf05088		A0A640KDM7; GET87291.1		0	High	1
	Checked	Protein Group ID	# Proteins	# Unique Peptides	# Peptides	# PSMs	Group Description	Found in Sample: [S14] F14: Sample
	FALSE	499	1	5	5	5	[Master Protein] gene=LtaPh_1510300	High
		Checked	Confidence	Sequence	Modifications	# Protein Groups	# Proteins	# PSMs	Master Protein Accessions	# Missed Cleavages	Theo. MH+ [Da]	Found in Sample: [S14] F14: Sample	Confidence (by Search Engine): Sequest HT	XCorr (by Search Engine): Sequest HT
		FALSE	High	AALAFRLDPAFLK		1	1	1	GET87291.1	1	1432.83	High	High	2.64
		FALSE	High	FVSLNQDPNLGSNTHHYVSEDRK		1	1	1	GET87291.1	1	2657.27	High	High	3.06
		FALSE	High	LSPEGFLVLTEDHNVK		1	1	1	GET87291.1	0	1797.94	High	High	3.27
		FALSE	High	NFSQTQMIDHVQGLLTAEAR		1	1	1	GET87291.1	0	2259.12	High	High	2.75
		FALSE	High	YTGSVIALYPEFVK		1	1	1	GET87291.1	0	1586.85	High	High	2.36
FALSE	Master Protein	GET92891.1	gene=LtaPh_3537500	16	2	4	2	225	24.9	8.29	13.89	2	cell organization and biogenesis	other membranes;other cytoplasmic organelle		Pf05648		A0A640KUF8; GET92891.1		0	High	1
	Checked	Protein Group ID	# Proteins	# Unique Peptides	# Peptides	# PSMs	Group Description	Found in Sample: [S14] F14: Sample
	FALSE	34	1	2	2	4	[Master Protein] gene=LtaPh_3537500	High
		Checked	Confidence	Sequence	Modifications	# Protein Groups	# Proteins	# PSMs	Master Protein Accessions	# Missed Cleavages	Theo. MH+ [Da]	Found in Sample: [S14] F14: Sample	Confidence (by Search Engine): Sequest HT	XCorr (by Search Engine): Sequest HT
		FALSE	High	GGPQLLEDVSGPLVPLHK		1	1	2	GET92891.1	0	1856.03	High	High	3.59
		FALSE	High	MSAAIFEYLGNTGDRDK	1xMet-loss+Acetyl [N-Term]	1	1	2	GET92891.1	1	1798.86	High	High	4.06
FALSE	Master Protein	GET86712.1	gene=LtaPh_1110500	12	4	5	4	480	54.4	7.43	13.62	4	other metabolic processes		other molecular function	Pf00067		A0A640KBC2; GET86712.1		0	High	1
	Checked	Protein Group ID	# Proteins	# Unique Peptides	# Peptides	# PSMs	Group Description	Found in Sample: [S14] F14: Sample
	FALSE	129	1	4	4	5	[Master Protein] gene=LtaPh_1110500	High
		Checked	Confidence	Sequence	Modifications	# Protein Groups	# Proteins	# PSMs	Master Protein Accessions	# Missed Cleavages	Theo. MH+ [Da]	Found in Sample: [S14] F14: Sample	Confidence (by Search Engine): Sequest HT	XCorr (by Search Engine): Sequest HT
		FALSE	High	AELQEILSEIIIAR		1	1	2	GET86712.1	0	1597.92	High	High	3
		FALSE	High	DPLGFMLK		1	1	1	GET86712.1	0	920.491	High	High	2.28
		FALSE	High	DSNTSDLLTGLLNAVYR		1	1	1	GET86712.1	0	1851.94	High	High	3.73
		FALSE	High	MESSLIPAAVFMPWILK		1	1	1	GET86712.1	0	1933.03	High	High	2.1
FALSE	Master Protein	GET92845.1	gene=LtaPh_3533151	13	2	4	2	230	26	11.11	13.53	2	protein metabolism;other metabolic processes	translational apparatus	other molecular function	Pf01198		A0A640KUR1; GET92845.1		0	High	1
	Checked	Protein Group ID	# Proteins	# Unique Peptides	# Peptides	# PSMs	Group Description	Found in Sample: [S14] F14: Sample
	FALSE	219	2	2	2	4	[Master Protein] gene=LtaPh_3533151	High
		Checked	Confidence	Sequence	Modifications	# Protein Groups	# Proteins	# PSMs	Master Protein Accessions	# Missed Cleavages	Theo. MH+ [Da]	Found in Sample: [S14] F14: Sample	Confidence (by Search Engine): Sequest HT	XCorr (by Search Engine): Sequest HT
		FALSE	High	DNRIDASLNTYIWHK		1	2	2	GET92845.1	1	1845.92	High	High	3.87
		FALSE	High	HFYTVISNVPVASFK		1	2	2	GET92845.1	0	1708.91	High	High	3.54
FALSE	Master Protein	GET87294.1	gene=LtaPh_1510481	20	4	5	4	244	27.3	8.24	13.44	4	other biological processes		other molecular function	Pf00578, Pf10417		A0A640KDZ8; GET87294.1		0	High	1
	Checked	Protein Group ID	# Proteins	# Unique Peptides	# Peptides	# PSMs	Group Description	Found in Sample: [S14] F14: Sample
	FALSE	15	3	4	4	5	[Master Protein] gene=LtaPh_1510481	High
		Checked	Confidence	Sequence	Modifications	# Protein Groups	# Proteins	# PSMs	Master Protein Accessions	# Missed Cleavages	Theo. MH+ [Da]	Found in Sample: [S14] F14: Sample	Confidence (by Search Engine): Sequest HT	XCorr (by Search Engine): Sequest HT
		FALSE	High	GGLGPMAIPMLADK		1	3	1	GET87294.1	0	1370.72	High	High	3.32
		FALSE	High	GLFIIDPHGMVR		1	3	1	GET87294.1	0	1354.73	High	High	2.67
		FALSE	High	QITINDMPVGR		1	3	1	GET87294.1	0	1243.65	High	High	2.11
		FALSE	High	SIARAYGVLEEK		1	3	2	GET87294.1	1	1335.73	High	High	3.01
FALSE	Master Protein	GET93244.1	gene=LtaPh_3617400	9	3	4	3	541	59.5	7.23	13.43	3		other membranes				A0A640KW67; GET93244.1		0	High	1
	Checked	Protein Group ID	# Proteins	# Unique Peptides	# Peptides	# PSMs	Group Description	Found in Sample: [S14] F14: Sample
	FALSE	62	1	3	3	4	[Master Protein] gene=LtaPh_3617400	High
		Checked	Confidence	Sequence	Modifications	# Protein Groups	# Proteins	# PSMs	Master Protein Accessions	# Missed Cleavages	Theo. MH+ [Da]	Found in Sample: [S14] F14: Sample	Confidence (by Search Engine): Sequest HT	XCorr (by Search Engine): Sequest HT
		FALSE	High	GLTISPLLPR		1	1	1	GET93244.1	0	1066.66	High	High	2.32
		FALSE	High	LYTINHPIPLHAASGIYENSAR		1	1	1	GET93244.1	0	2437.26	High	High	3.92
		FALSE	High	SLVFGPEGHLYVSSAR		1	1	2	GET93244.1	0	1718.89	High	High	4.36
FALSE	Master Protein	GET92432.1	gene=LtaPh_3435751	21	3	4	3	159	18	10.61	13.39	3	protein metabolism;other metabolic processes	translational apparatus	other molecular function	Pf01157		A0A640KSB9; GET92432.1		0	High	1
	Checked	Protein Group ID	# Proteins	# Unique Peptides	# Peptides	# PSMs	Group Description	Found in Sample: [S14] F14: Sample
	FALSE	536	1	3	3	4	[Master Protein] gene=LtaPh_3435751	High
		Checked	Confidence	Sequence	Modifications	# Protein Groups	# Proteins	# PSMs	Master Protein Accessions	# Missed Cleavages	Theo. MH+ [Da]	Found in Sample: [S14] F14: Sample	Confidence (by Search Engine): Sequest HT	XCorr (by Search Engine): Sequest HT
		FALSE	High	HGVPSVSTILTNIK		1	1	2	GET92432.1	0	1465.84	High	High	3.76
		FALSE	High	VGDYVDVVADSAVR		1	1	1	GET92432.1	0	1464.73	High	High	3.28
		FALSE	High	VGDYVDVVADSAVREGMPHK		1	1	1	GET92432.1	1	2144.04	High	High	3.42
FALSE	Master Protein	GET90177.1	gene=LtaPh_2825900	11	4	4	4	629	68.9	8.43	13.26	4			other molecular function	Pf00441, Pf02770, Pf02771, Pf12806		A0A640KRL3; GET90177.1		0	High	1
	Checked	Protein Group ID	# Proteins	# Unique Peptides	# Peptides	# PSMs	Group Description	Found in Sample: [S14] F14: Sample
	FALSE	427	1	4	4	4	[Master Protein] gene=LtaPh_2825900	High
		Checked	Confidence	Sequence	Modifications	# Protein Groups	# Proteins	# PSMs	Master Protein Accessions	# Missed Cleavages	Theo. MH+ [Da]	Found in Sample: [S14] F14: Sample	Confidence (by Search Engine): Sequest HT	XCorr (by Search Engine): Sequest HT
		FALSE	High	EAYQALAAGGWTGINEAEK		1	1	1	GET90177.1	0	1978.95	High	High	3.69
		FALSE	High	GLSLFLVPR		1	1	1	GET90177.1	0	1001.61	High	High	2.41
		FALSE	High	LLDMHAAAPDAATADALDHEIGFYTPIAK		1	1	1	GET90177.1	0	3038.49	High	High	4.68
		FALSE	High	VAAGQDPDGFYQTK		1	1	1	GET90177.1	0	1496.7	High	High	2.48
FALSE	Master Protein	GET91999.1	gene=LtaPh_3326600	12	3	4	3	444	49.8	6.65	13.21	3						A0A640KWW4; GET91999.1		0	High	1
	Checked	Protein Group ID	# Proteins	# Unique Peptides	# Peptides	# PSMs	Group Description	Found in Sample: [S14] F14: Sample
	FALSE	560	1	3	3	4	[Master Protein] gene=LtaPh_3326600	High
		Checked	Confidence	Sequence	Modifications	# Protein Groups	# Proteins	# PSMs	Master Protein Accessions	# Missed Cleavages	Theo. MH+ [Da]	Found in Sample: [S14] F14: Sample	Confidence (by Search Engine): Sequest HT	XCorr (by Search Engine): Sequest HT
		FALSE	High	AHVYVEETLPK		1	1	1	GET91999.1	0	1285.68	High	High	2.55
		FALSE	High	DEQDSLALDIEGLQGAAEVYQLAAR		1	1	1	GET91999.1	0	2675.32	High	High	4.31
		FALSE	High	VAKPPLVASKPTASQR		1	1	2	GET91999.1	0	1649.97	High	High	4.29
FALSE	Master Protein	GET86707.1	gene=LtaPh_1110000	11	2	3	2	349	36.8	9.66	13.02	2						A0A640KG49; GET86707.1		0	High	1
	Checked	Protein Group ID	# Proteins	# Unique Peptides	# Peptides	# PSMs	Group Description	Found in Sample: [S14] F14: Sample
	FALSE	447	1	2	2	3	[Master Protein] gene=LtaPh_1110000	High
		Checked	Confidence	Sequence	Modifications	# Protein Groups	# Proteins	# PSMs	Master Protein Accessions	# Missed Cleavages	Theo. MH+ [Da]	Found in Sample: [S14] F14: Sample	Confidence (by Search Engine): Sequest HT	XCorr (by Search Engine): Sequest HT
		FALSE	High	ATQATSAASNAVVVGMQAPR		1	1	2	GET86707.1	0	1929.98	High	High	4.06
		FALSE	High	IYGGHSYRSVAMALAEELK		1	1	1	GET86707.1	1	2095.06	High	High	5.34
FALSE	Master Protein	GET86973.1	gene=LtaPh_1311141	24	5	5	5	273	30.6	10.29	13.02	5	protein metabolism;other metabolic processes	translational apparatus	nucleic acid binding activity;other molecular function	Pf00900, Pf01479, Pf08071, Pf16121		A0A640KBM0; GET86973.1		0	High	1
	Checked	Protein Group ID	# Proteins	# Unique Peptides	# Peptides	# PSMs	Group Description	Found in Sample: [S14] F14: Sample
	FALSE	121	1	5	5	5	[Master Protein] gene=LtaPh_1311141	High
		Checked	Confidence	Sequence	Modifications	# Protein Groups	# Proteins	# PSMs	Master Protein Accessions	# Missed Cleavages	Theo. MH+ [Da]	Found in Sample: [S14] F14: Sample	Confidence (by Search Engine): Sequest HT	XCorr (by Search Engine): Sequest HT
		FALSE	High	DLNNLQVTVPK		1	1	1	GET86973.1	0	1240.69	High	High	2.28
		FALSE	High	GRFALVNVSEAEAQIK		1	1	1	GET86973.1	1	1731.94	High	High	2.51
		FALSE	High	LTGVFAPRPRPGPHK		1	1	1	GET86973.1	0	1629.93	High	High	3.04
		FALSE	High	VVNLYTATGR		1	1	1	GET86973.1	0	1093.6	High	High	2.9
		FALSE	High	YPAGFMDVVEIPK		1	1	1	GET86973.1	0	1465.74	High	High	2.29
FALSE	Master Protein	GET86956.1	gene=LtaPh_1309600	10	3	3	3	554	62.3	9.13	12.96	3		other membranes	other molecular function	Pf00175, Pf00970		A0A640KB96; GET86956.1		0	High	1
	Checked	Protein Group ID	# Proteins	# Unique Peptides	# Peptides	# PSMs	Group Description	Found in Sample: [S14] F14: Sample
	FALSE	100	1	3	3	3	[Master Protein] gene=LtaPh_1309600	High
		Checked	Confidence	Sequence	Modifications	# Protein Groups	# Proteins	# PSMs	Master Protein Accessions	# Missed Cleavages	Theo. MH+ [Da]	Found in Sample: [S14] F14: Sample	Confidence (by Search Engine): Sequest HT	XCorr (by Search Engine): Sequest HT
		FALSE	High	FALENETQTLGLPIGQHIVLR		1	1	1	GET86956.1	0	2349.29	High	High	5.26
		FALSE	High	HLPVPDMLGNDSVPQNAGIK		1	1	1	GET86956.1	0	2102.07	High	High	4.1
		FALSE	High	RTEVSHDTFIFR		1	1	1	GET86956.1	1	1507.77	High	High	3.6
FALSE	Master Protein	GET90338.1	gene=LtaPh_2908000	8	5	5	5	789	89.5	5.1	12.92	5	other biological processes		other molecular function	Pf00183, Pf02518		A0A640KLW3; GET90338.1		0	High	1
	Checked	Protein Group ID	# Proteins	# Unique Peptides	# Peptides	# PSMs	Group Description	Found in Sample: [S14] F14: Sample
	FALSE	234	1	5	5	5	[Master Protein] gene=LtaPh_2908000	High
		Checked	Confidence	Sequence	Modifications	# Protein Groups	# Proteins	# PSMs	Master Protein Accessions	# Missed Cleavages	Theo. MH+ [Da]	Found in Sample: [S14] F14: Sample	Confidence (by Search Engine): Sequest HT	XCorr (by Search Engine): Sequest HT
		FALSE	High	GIYYLSGDSVERIK		1	1	1	GET90338.1	1	1599.84	High	High	2.45
		FALSE	High	LFGYLEVRK		1	1	1	GET90338.1	1	1124.65	High	High	2.69
		FALSE	High	IRVLYLTSPK		1	1	1	GET90338.1	1	1189.73	High	High	2.72
		FALSE	High	VHVIPDETGTNDQSDL		1	1	1	GET90338.1	0	1739.81	High	High	1.92
		FALSE	High	YISLQTYVDRMK		1	1	1	GET90338.1	1	1516.78	High	High	3.15
FALSE	Master Protein	GET85888.1	gene=LtaPh_0602400	17	4	4	4	312	34.7	8.82	12.79	4						A0A640K9D8; GET85888.1		0	High	1
	Checked	Protein Group ID	# Proteins	# Unique Peptides	# Peptides	# PSMs	Group Description	Found in Sample: [S14] F14: Sample
	FALSE	152	1	4	4	4	[Master Protein] gene=LtaPh_0602400	High
		Checked	Confidence	Sequence	Modifications	# Protein Groups	# Proteins	# PSMs	Master Protein Accessions	# Missed Cleavages	Theo. MH+ [Da]	Found in Sample: [S14] F14: Sample	Confidence (by Search Engine): Sequest HT	XCorr (by Search Engine): Sequest HT
		FALSE	High	EPSSAAVPTSYAVLSLPSK		1	1	1	GET85888.1	0	1904	High	High	2.55
		FALSE	High	SVQSNFMHSK		1	1	1	GET85888.1	0	1164.55	High	High	2.39
		FALSE	High	SYLRPEEVTGTSHASR		1	1	1	GET85888.1	0	1789.88	High	High	5.83
		FALSE	High	TFAPEELYK		1	1	1	GET85888.1	0	1097.55	High	High	2.02
FALSE	Master Protein	GET87854.1	gene=LtaPh_1813600	13	2	4	2	208	24.1	11.58	12.43	2	protein metabolism;other metabolic processes	translational apparatus	other molecular function	Pf01199		A0A640KFL3; GET87854.1		0	High	1
	Checked	Protein Group ID	# Proteins	# Unique Peptides	# Peptides	# PSMs	Group Description	Found in Sample: [S14] F14: Sample
	FALSE	5	2	2	2	4	[Master Protein] gene=LtaPh_1813600	High
		Checked	Confidence	Sequence	Modifications	# Protein Groups	# Proteins	# PSMs	Master Protein Accessions	# Missed Cleavages	Theo. MH+ [Da]	Found in Sample: [S14] F14: Sample	Confidence (by Search Engine): Sequest HT	XCorr (by Search Engine): Sequest HT
		FALSE	High	AYGGVLSHDQVR		1	2	2	GET87854.1	0	1301.66	High	High	2.77
		FALSE	High	RSQGIHTPWVLGHK		1	2	2	GET87854.1	1	1615.88	High	High	4.07
FALSE	Master Protein	GET89518.1	gene=LtaPh_2615900	7	3	4	3	809	88.2	9.06	12.4	3	other metabolic processes		other molecular function	Pf00378, Pf00725, Pf02737		A0A640KJL9; GET89518.1		0	High	1
	Checked	Protein Group ID	# Proteins	# Unique Peptides	# Peptides	# PSMs	Group Description	Found in Sample: [S14] F14: Sample
	FALSE	175	1	3	3	4	[Master Protein] gene=LtaPh_2615900	High
		Checked	Confidence	Sequence	Modifications	# Protein Groups	# Proteins	# PSMs	Master Protein Accessions	# Missed Cleavages	Theo. MH+ [Da]	Found in Sample: [S14] F14: Sample	Confidence (by Search Engine): Sequest HT	XCorr (by Search Engine): Sequest HT
		FALSE	High	AESSANALGEEFVTNMNTALDIVESLVAK		1	1	1	GET89518.1	0	3023.49	High	High	3.51
		FALSE	High	GIANVVAALEQLQR		1	1	2	GET89518.1	0	1481.84	High	High	3.49
		FALSE	High	VIQQLENEGILTSK		1	1	1	GET89518.1	0	1571.86	High	High	2.17
FALSE	Master Protein	GET93315.1	gene=LtaPh_3624631	10	2	4	2	353	40	6.83	12.21	2	other metabolic processes		other molecular function	Pf08241, Pf08498		A0A640KUQ1; GET93315.1		0	High	1
	Checked	Protein Group ID	# Proteins	# Unique Peptides	# Peptides	# PSMs	Group Description	Found in Sample: [S14] F14: Sample
	FALSE	386	1	2	2	4	[Master Protein] gene=LtaPh_3624631	High
		Checked	Confidence	Sequence	Modifications	# Protein Groups	# Proteins	# PSMs	Master Protein Accessions	# Missed Cleavages	Theo. MH+ [Da]	Found in Sample: [S14] F14: Sample	Confidence (by Search Engine): Sequest HT	XCorr (by Search Engine): Sequest HT
		FALSE	High	QAGFVVEEAIDVISQFESSPIK		1	1	3	GET93315.1	0	2393.22	High	High	3.78
		FALSE	High	YAGETFYESLAR		1	1	1	GET93315.1	0	1406.66	High	High	2.67
FALSE	Master Protein	GET85702.1	gene=LtaPh_0409151	18	3	4	3	213	24.6	10.76	12.08	3	protein metabolism;other metabolic processes	translational apparatus	other molecular function	Pf00252		A0A640K8F2; GET85702.1		0	High	1
	Checked	Protein Group ID	# Proteins	# Unique Peptides	# Peptides	# PSMs	Group Description	Found in Sample: [S14] F14: Sample
	FALSE	416	1	3	3	4	[Master Protein] gene=LtaPh_0409151	High
		Checked	Confidence	Sequence	Modifications	# Protein Groups	# Proteins	# PSMs	Master Protein Accessions	# Missed Cleavages	Theo. MH+ [Da]	Found in Sample: [S14] F14: Sample	Confidence (by Search Engine): Sequest HT	XCorr (by Search Engine): Sequest HT
		FALSE	High	EAYVPQAFEALRRAK		1	1	1	GET85702.1	2	1748.94	High	High	2.81
		FALSE	High	ELEQIASEALEAAR		1	1	2	GET85702.1	0	1529.78	High	High	3.79
		FALSE	High	IGQILLSMR		1	1	1	GET85702.1	0	1030.61	High	High	2.62
FALSE	Master Protein	GET87851.1	gene=LtaPh_1813400	16	4	4	4	378	43	8.44	11.97	4			other molecular function	Pf00676		A0A640KF87; GET87851.1		0	High	1
	Checked	Protein Group ID	# Proteins	# Unique Peptides	# Peptides	# PSMs	Group Description	Found in Sample: [S14] F14: Sample
	FALSE	179	1	4	4	4	[Master Protein] gene=LtaPh_1813400	High
		Checked	Confidence	Sequence	Modifications	# Protein Groups	# Proteins	# PSMs	Master Protein Accessions	# Missed Cleavages	Theo. MH+ [Da]	Found in Sample: [S14] F14: Sample	Confidence (by Search Engine): Sequest HT	XCorr (by Search Engine): Sequest HT
		FALSE	High	GGKPEEVFAEMFGR		1	1	1	GET87851.1	0	1553.74	High	High	2.54
		FALSE	High	HPMTTLDELFK		1	1	1	GET87851.1	0	1331.67	High	High	3.02
		FALSE	High	MREFMAAEGIMSEDQLNK		1	1	1	GET87851.1	1	2099.96	High	High	3.14
		FALSE	High	TDMAPLPTEAVYDTEQLK		1	1	1	GET87851.1	0	2021.97	High	High	3.27
FALSE	Master Protein	GET86371.1	gene=LtaPh_0911500	14	3	4	3	319	35.4	9.98	11.93	3	other biological processes		nucleic acid binding activity	Pf09387		A0A640KB38; GET86371.1		0	High	1
	Checked	Protein Group ID	# Proteins	# Unique Peptides	# Peptides	# PSMs	Group Description	Found in Sample: [S14] F14: Sample
	FALSE	481	1	3	3	4	[Master Protein] gene=LtaPh_0911500	High
		Checked	Confidence	Sequence	Modifications	# Protein Groups	# Proteins	# PSMs	Master Protein Accessions	# Missed Cleavages	Theo. MH+ [Da]	Found in Sample: [S14] F14: Sample	Confidence (by Search Engine): Sequest HT	XCorr (by Search Engine): Sequest HT
		FALSE	High	DAMPPAFDIVHWNDEDITAGHLLR		1	1	2	GET86371.1	0	2733.31	High	High	4.74
		FALSE	High	FLGVLEGR		1	1	1	GET86371.1	0	890.509	High	High	1.92
		FALSE	High	FLTQALHFNTGFSR		1	1	1	GET86371.1	0	1638.84	High	High	2.31
FALSE	Master Protein	GET93613.1	gene=LtaPh_3652700	9	5	5	5	722	81.6	6.37	11.91	5	other biological processes	other membranes	cytoskeletal activity;other molecular function	Pf00225		A0A640KVE2; GET93613.1		0	High	1
	Checked	Protein Group ID	# Proteins	# Unique Peptides	# Peptides	# PSMs	Group Description	Found in Sample: [S14] F14: Sample
	FALSE	448	1	5	5	5	[Master Protein] gene=LtaPh_3652700	High
		Checked	Confidence	Sequence	Modifications	# Protein Groups	# Proteins	# PSMs	Master Protein Accessions	# Missed Cleavages	Theo. MH+ [Da]	Found in Sample: [S14] F14: Sample	Confidence (by Search Engine): Sequest HT	XCorr (by Search Engine): Sequest HT
		FALSE	High	FAEDIISSFK		1	1	1	GET93613.1	0	1156.59	High	High	2.28
		FALSE	High	FYTLYGSGVEGAHR		1	1	1	GET93613.1	0	1556.75	High	High	2.15
		FALSE	High	TMNEIAQSQNQLK		1	1	1	GET93613.1	0	1504.74	High	High	2.19
		FALSE	High	TRADAVETMLK		1	1	1	GET93613.1	1	1234.65	High	High	2.63
		FALSE	High	WDGDNTISVLDPQNDFEVR		1	1	1	GET93613.1	0	2220.02	High	High	2.64
FALSE	Master Protein	GET89133.1	gene=LtaPh_2504700	3	1	6	1	704	77.4	5.39	11.81	1	cell organization and biogenesis;RNA metabolism OR transcription;other metabolic processes		other molecular function	Pf00382		A0A640KHV5; GET89133.1		0	High	1
	Checked	Protein Group ID	# Proteins	# Unique Peptides	# Peptides	# PSMs	Group Description	Found in Sample: [S14] F14: Sample
	FALSE	85	1	1	1	6	[Master Protein] gene=LtaPh_2504700	High
		Checked	Confidence	Sequence	Modifications	# Protein Groups	# Proteins	# PSMs	Master Protein Accessions	# Missed Cleavages	Theo. MH+ [Da]	Found in Sample: [S14] F14: Sample	Confidence (by Search Engine): Sequest HT	XCorr (by Search Engine): Sequest HT
		FALSE	High	SVISEAAVDVPTAMERALR		1	1	6	GET89133.1	1	2015.06	High	High	2.06
FALSE	Master Protein	GET89163.1	gene=LtaPh_2507700	18	3	3	3	280	31.9	5.82	11.77	3						A0A640KHY1; GET89163.1		0	High	1
	Checked	Protein Group ID	# Proteins	# Unique Peptides	# Peptides	# PSMs	Group Description	Found in Sample: [S14] F14: Sample
	FALSE	474	1	3	3	3	[Master Protein] gene=LtaPh_2507700	High
		Checked	Confidence	Sequence	Modifications	# Protein Groups	# Proteins	# PSMs	Master Protein Accessions	# Missed Cleavages	Theo. MH+ [Da]	Found in Sample: [S14] F14: Sample	Confidence (by Search Engine): Sequest HT	XCorr (by Search Engine): Sequest HT
		FALSE	High	DIIAMEQSLFSEAPSYITNYIATQR		1	1	1	GET89163.1	0	2861.4	High	High	3.78
		FALSE	High	DIIAMEQSLFSEAPSYITNYIATQRTETDAWNK		1	1	1	GET89163.1	1	3806.82	High	High	4.27
		FALSE	High	DLQVAVSAVDDAAEEK		1	1	1	GET89163.1	0	1659.81	High	High	3.71
FALSE	Master Protein	GET93472.1	gene=LtaPh_3639000	17	4	4	4	316	36	6.62	11.68	4				Pf02493		A0A640KVB1; GET93472.1		0	High	1
	Checked	Protein Group ID	# Proteins	# Unique Peptides	# Peptides	# PSMs	Group Description	Found in Sample: [S14] F14: Sample
	FALSE	185	1	4	4	4	[Master Protein] gene=LtaPh_3639000	High
		Checked	Confidence	Sequence	Modifications	# Protein Groups	# Proteins	# PSMs	Master Protein Accessions	# Missed Cleavages	Theo. MH+ [Da]	Found in Sample: [S14] F14: Sample	Confidence (by Search Engine): Sequest HT	XCorr (by Search Engine): Sequest HT
		FALSE	High	DGDGHYMYETGVMTTQK		1	1	1	GET93472.1	0	1932.81	High	High	3.09
		FALSE	High	ELGEIPPPSEVRTFQFPSGATYTGQYFGTK		1	1	1	GET93472.1	1	3304.62	High	High	2.97
		FALSE	High	TFQFPSGATYTGQYFGTK		1	1	1	GET93472.1	0	2000.94	High	High	3.62
		FALSE	High	WNMGALLK		1	1	1	GET93472.1	0	932.502	High	High	2
FALSE	Master Protein	GET86072.1	gene=LtaPh_0706900	27	4	4	4	190	22.1	10.77	11.65	4	protein metabolism;other metabolic processes	translational apparatus	nucleic acid binding activity;other molecular function	Pf00163, Pf01479		A0A640K9L7; GET86072.1		0	High	1
	Checked	Protein Group ID	# Proteins	# Unique Peptides	# Peptides	# PSMs	Group Description	Found in Sample: [S14] F14: Sample
	FALSE	318	2	4	4	4	[Master Protein] gene=LtaPh_0706900	High
		Checked	Confidence	Sequence	Modifications	# Protein Groups	# Proteins	# PSMs	Master Protein Accessions	# Missed Cleavages	Theo. MH+ [Da]	Found in Sample: [S14] F14: Sample	Confidence (by Search Engine): Sequest HT	XCorr (by Search Engine): Sequest HT
		FALSE	High	LLLTLPENHPR		1	2	1	GET86072.1	0	1302.75	High	High	2.57
		FALSE	High	REIWRVNMTLSK		1	2	1	GET86072.1	2	1532.84	High	High	2.56
		FALSE	High	RLLEGSAIMR		1	2	1	GET86072.1	1	1145.65	High	High	2.86
		FALSE	High	SVHHARVLIQQRHIAVAK		1	2	1	GET86072.1	2	2063.21	High	High	3.66
FALSE	Master Protein	GET91103.1	gene=LtaPh_3110000	13	3	4	3	355	36.8	9.57	11.58	3						A0A640KNC9; GET91103.1		0	High	1
	Checked	Protein Group ID	# Proteins	# Unique Peptides	# Peptides	# PSMs	Group Description	Found in Sample: [S14] F14: Sample
	FALSE	358	1	3	3	4	[Master Protein] gene=LtaPh_3110000	High
		Checked	Confidence	Sequence	Modifications	# Protein Groups	# Proteins	# PSMs	Master Protein Accessions	# Missed Cleavages	Theo. MH+ [Da]	Found in Sample: [S14] F14: Sample	Confidence (by Search Engine): Sequest HT	XCorr (by Search Engine): Sequest HT
		FALSE	High	SHGVPYEGTVVHLPSR		1	1	1	GET91103.1	0	1734.89	High	High	2.9
		FALSE	High	SHGVPYEGTVVHLPSRGRVWK		1	1	1	GET91103.1	2	2361.26	High	High	2.62
		FALSE	High	SVPGAGAVANAPETNTDMPLATEK		1	1	2	GET91103.1	0	2341.13	High	High	3.33
FALSE	Master Protein	GET92737.1	gene=LtaPh_3523301	41	3	4	3	92	11.2	6.39	11.53	3	stress response;other biological processes	cytoskeleton;other cell component		Pf03037		A0A640KYV4; GET92737.1		0	High	1
	Checked	Protein Group ID	# Proteins	# Unique Peptides	# Peptides	# PSMs	Group Description	Found in Sample: [S14] F14: Sample
	FALSE	258	2	3	3	4	[Master Protein] gene=LtaPh_3523301	High
		Checked	Confidence	Sequence	Modifications	# Protein Groups	# Proteins	# PSMs	Master Protein Accessions	# Missed Cleavages	Theo. MH+ [Da]	Found in Sample: [S14] F14: Sample	Confidence (by Search Engine): Sequest HT	XCorr (by Search Engine): Sequest HT
		FALSE	High	FFADKPDESTLSPEMK		1	2	1	GET92737.1	0	1841.86	High	High	2.52
		FALSE	High	LDRLDEEFNRK		1	2	2	GET92737.1	2	1434.73	High	High	4.3
		FALSE	High	MATTYEEFSAK	1xMet-loss+Acetyl [N-Term]	1	1	1	GET92737.1	0	1188.54	High	High	1.95
FALSE	Master Protein	GET88923.1	gene=LtaPh_2409300	14	2	3	2	251	27.2	8.15	11.35	2	other metabolic processes	other cytoplasmic organelle	other molecular function	Pf00121		A0A640KHA5; GET88923.1; P48499		0	High	1
	Checked	Protein Group ID	# Proteins	# Unique Peptides	# Peptides	# PSMs	Group Description	Found in Sample: [S14] F14: Sample
	FALSE	222	1	2	2	3	[Master Protein] gene=LtaPh_2409300	High
		Checked	Confidence	Sequence	Modifications	# Protein Groups	# Proteins	# PSMs	Master Protein Accessions	# Missed Cleavages	Theo. MH+ [Da]	Found in Sample: [S14] F14: Sample	Confidence (by Search Engine): Sequest HT	XCorr (by Search Engine): Sequest HT
		FALSE	High	DAWNQVVLAYEPVWAIGTGK		1	1	1	GET88923.1	0	2217.13	High	High	3.77
		FALSE	High	VATPEQAQEVHLLLR		1	1	2	GET88923.1	0	1703.94	High	High	4.72
FALSE	Master Protein	GET89201.1	gene=LtaPh_2511200	9	3	4	3	644	68.8	6.14	11.33	3						A0A640KIZ7; GET89201.1		0	High	1
	Checked	Protein Group ID	# Proteins	# Unique Peptides	# Peptides	# PSMs	Group Description	Found in Sample: [S14] F14: Sample
	FALSE	101	1	3	3	4	[Master Protein] gene=LtaPh_2511200	High
		Checked	Confidence	Sequence	Modifications	# Protein Groups	# Proteins	# PSMs	Master Protein Accessions	# Missed Cleavages	Theo. MH+ [Da]	Found in Sample: [S14] F14: Sample	Confidence (by Search Engine): Sequest HT	XCorr (by Search Engine): Sequest HT
		FALSE	High	GSAAEDDYALMTQGVEEAADAEHLLQLK		1	1	1	GET89201.1	0	2975.39	High	High	2.88
		FALSE	High	INDSIVSISLQEEPSELHQDGK		1	1	1	GET89201.1	0	2438.2	High	High	3.63
		FALSE	High	IPDVIVTEHR		1	1	2	GET89201.1	0	1178.65	High	High	2.49
FALSE	Master Protein	GET93787.1	gene=LtaPh_3670100	22	4	4	4	258	29	5.44	11.23	4	other metabolic processes;transport	other membranes	transporter activity	Pf00213		A0A640L1X1; GET93787.1		0	High	1
	Checked	Protein Group ID	# Proteins	# Unique Peptides	# Peptides	# PSMs	Group Description	Found in Sample: [S14] F14: Sample
	FALSE	407	1	4	4	4	[Master Protein] gene=LtaPh_3670100	High
		Checked	Confidence	Sequence	Modifications	# Protein Groups	# Proteins	# PSMs	Master Protein Accessions	# Missed Cleavages	Theo. MH+ [Da]	Found in Sample: [S14] F14: Sample	Confidence (by Search Engine): Sequest HT	XCorr (by Search Engine): Sequest HT
		FALSE	High	AQFPANIVPSDSVTFAK		1	1	1	GET93787.1	0	1791.93	High	High	2.28
		FALSE	High	GSFDAILK		1	1	1	GET93787.1	0	850.467	High	High	1.91
		FALSE	High	LSTTTWEDNIETEVLRK		1	1	1	GET93787.1	1	2035.03	High	High	3.97
		FALSE	High	YLDSLSLYDAEELK		1	1	1	GET93787.1	0	1658.82	High	High	3.07
FALSE	Master Protein	GET90929.1	gene=LtaPh_3031800	9	3	3	3	446	52.9	8.47	11.16	3		nucleus		Pf13868		A0A640KTX6; GET90929.1		0	High	1
	Checked	Protein Group ID	# Proteins	# Unique Peptides	# Peptides	# PSMs	Group Description	Found in Sample: [S14] F14: Sample
	FALSE	231	1	3	3	3	[Master Protein] gene=LtaPh_3031800	High
		Checked	Confidence	Sequence	Modifications	# Protein Groups	# Proteins	# PSMs	Master Protein Accessions	# Missed Cleavages	Theo. MH+ [Da]	Found in Sample: [S14] F14: Sample	Confidence (by Search Engine): Sequest HT	XCorr (by Search Engine): Sequest HT
		FALSE	High	AAATDEALAAALAEQQR		1	1	1	GET90929.1	0	1699.86	High	High	4.08
		FALSE	High	AAATDEALAAALAEQQRLEVK		1	1	1	GET90929.1	1	2169.15	High	High	3.47
		FALSE	High	MLQLVSDYPEVRSLESQLK		1	1	1	GET90929.1	1	2235.17	High	High	3.61
FALSE	Master Protein	GET88717.1	gene=LtaPh_2308300	9	4	4	4	758	86.3	9.61	11.01	4	other biological processes		cytoskeletal activity;other molecular function	Pf00225		A0A640KM08; GET88717.1		0	High	1
	Checked	Protein Group ID	# Proteins	# Unique Peptides	# Peptides	# PSMs	Group Description	Found in Sample: [S14] F14: Sample
	FALSE	202	1	4	4	4	[Master Protein] gene=LtaPh_2308300	High
		Checked	Confidence	Sequence	Modifications	# Protein Groups	# Proteins	# PSMs	Master Protein Accessions	# Missed Cleavages	Theo. MH+ [Da]	Found in Sample: [S14] F14: Sample	Confidence (by Search Engine): Sequest HT	XCorr (by Search Engine): Sequest HT
		FALSE	High	ESAAINTSLLALR		1	1	1	GET88717.1	0	1358.76	High	High	3.47
		FALSE	High	IRQDPYSGPFVEGVTK		1	1	1	GET88717.1	1	1792.92	High	High	1.91
		FALSE	High	TQAGRINLVDLAGSERGGFQDYVK		1	1	1	GET88717.1	2	2594.33	High	High	3.11
		FALSE	High	TTMVATLSPLVK		1	1	1	GET88717.1	0	1260.72	High	High	2.51
FALSE	Master Protein	GET91166.1	gene=LtaPh_3121500	15	3	4	3	282	31.6	8.44	10.98	3						A0A640KN81; GET91166.1		0	High	1
	Checked	Protein Group ID	# Proteins	# Unique Peptides	# Peptides	# PSMs	Group Description	Found in Sample: [S14] F14: Sample
	FALSE	58	1	3	3	4	[Master Protein] gene=LtaPh_3121500	High
		Checked	Confidence	Sequence	Modifications	# Protein Groups	# Proteins	# PSMs	Master Protein Accessions	# Missed Cleavages	Theo. MH+ [Da]	Found in Sample: [S14] F14: Sample	Confidence (by Search Engine): Sequest HT	XCorr (by Search Engine): Sequest HT
		FALSE	High	MRVEEDVDELAAIQR		1	1	1	GET91166.1	1	1773.88	High	High	4.35
		FALSE	High	MSLTASTLPPVK	1xMet-loss+Acetyl [N-Term]	1	1	2	GET91166.1	0	1155.66	High	High	2.21
		FALSE	High	YISDRPLNQTNMDLLR		1	1	1	GET91166.1	0	1948.99	High	High	2.4
FALSE	Master Protein	GET88309.1	gene=LtaPh_2107401	37	3	4	3	105	11.9	11.25	10.96	3	protein metabolism;other metabolic processes	translational apparatus	other molecular function	Pf01158		A0A640KLI5; GET88309.1		0	High	1
	Checked	Protein Group ID	# Proteins	# Unique Peptides	# Peptides	# PSMs	Group Description	Found in Sample: [S14] F14: Sample
	FALSE	215	3	3	3	4	[Master Protein] gene=LtaPh_2107401	High
		Checked	Confidence	Sequence	Modifications	# Protein Groups	# Proteins	# PSMs	Master Protein Accessions	# Missed Cleavages	Theo. MH+ [Da]	Found in Sample: [S14] F14: Sample	Confidence (by Search Engine): Sequest HT	XCorr (by Search Engine): Sequest HT
		FALSE	High	AIIADLVGLSPLEK		1	3	2	GET88309.1	0	1438.85	High	High	2.57
		FALSE	High	MSAPTPRTGIIAGFNK	1xMet-loss+Acetyl [N-Term]	1	3	1	GET88309.1	1	1571.85	High	High	3.67
		FALSE	High	RLGDFTAAK		1	3	1	GET88309.1	1	978.537	High	High	2.41
FALSE	Master Protein	GET89691.1	gene=LtaPh_2704871	11	4	4	3	2572	292.8	5.26	10.95	4	protein metabolism		other molecular function	Pf00648		A0A640KKD1; GET89691.1		0	High	1
	Checked	Protein Group ID	# Proteins	# Unique Peptides	# Peptides	# PSMs	Group Description	Found in Sample: [S14] F14: Sample
	FALSE	259	3	3	4	4	[Master Protein] gene=LtaPh_2704871	High
		Checked	Confidence	Sequence	Modifications	# Protein Groups	# Proteins	# PSMs	Master Protein Accessions	# Missed Cleavages	Theo. MH+ [Da]	Found in Sample: [S14] F14: Sample	Confidence (by Search Engine): Sequest HT	XCorr (by Search Engine): Sequest HT
		FALSE	High	SVPLDEDAGFAALEDEWR		1	2	1	GET89691.1	0	2019.93	High	High	3.57
		FALSE	High	SVPLDEDAGFAALEDEWRDLTQDPQR		1	2	1	GET89691.1	1	2973.39	High	High	2.38
		FALSE	High	VLDPKPEGVPLR		1	2	1	GET89691.1	0	1319.77	High	High	3.02
		FALSE	High	YTFQFFR		2	3	1	GET89691.1; GET89694.1	0	1008.49	High	High	1.99
FALSE	Master Protein	GET86719.1	gene=LtaPh_1111000	13	2	3	2	130	14.7	9.86	10.89	2	protein metabolism;other metabolic processes	translational apparatus	other molecular function	Pf00410		A0A640KGU7; GET86719.1		0	High	1
	Checked	Protein Group ID	# Proteins	# Unique Peptides	# Peptides	# PSMs	Group Description	Found in Sample: [S14] F14: Sample
	FALSE	33	2	2	2	3	[Master Protein] gene=LtaPh_1111000	High
		Checked	Confidence	Sequence	Modifications	# Protein Groups	# Proteins	# PSMs	Master Protein Accessions	# Missed Cleavages	Theo. MH+ [Da]	Found in Sample: [S14] F14: Sample	Confidence (by Search Engine): Sequest HT	XCorr (by Search Engine): Sequest HT
		FALSE	High	HGYIGEFEIIDDHR		1	2	2	GET86719.1	0	1700.8	High	High	3.38
		FALSE	High	HGYIGEFEIIDDHRAGK		1	2	1	GET86719.1	1	1956.96	High	High	4.66
FALSE	Master Protein	GET89941.1	gene=LtaPh_2802500	8	3	4	3	608	66.7	7.59	10.83	3	other metabolic processes	other cell component	other molecular function	Pf01266, Pf16901		A0A640KL15; GET89941.1		0	High	1
	Checked	Protein Group ID	# Proteins	# Unique Peptides	# Peptides	# PSMs	Group Description	Found in Sample: [S14] F14: Sample
	FALSE	48	1	3	3	4	[Master Protein] gene=LtaPh_2802500	High
		Checked	Confidence	Sequence	Modifications	# Protein Groups	# Proteins	# PSMs	Master Protein Accessions	# Missed Cleavages	Theo. MH+ [Da]	Found in Sample: [S14] F14: Sample	Confidence (by Search Engine): Sequest HT	XCorr (by Search Engine): Sequest HT
		FALSE	High	GLSVGMVDMGDYAGETSSR		1	1	1	GET89941.1	0	1931.85	High	High	3.26
		FALSE	High	IAFVNVAQAEQVVPR		1	1	2	GET89941.1	0	1640.91	High	High	2.78
		FALSE	High	SVVNAGGPFSGEIEK		1	1	1	GET89941.1	0	1490.75	High	High	2.39
FALSE	Master Protein	GET87407.1	gene=LtaPh_1605300	17	3	3	3	344	37.5	9.51	10.8	3	other metabolic processes		other molecular function	Pf00156, Pf00215		A0A640KI23; GET87407.1		0	High	1
	Checked	Protein Group ID	# Proteins	# Unique Peptides	# Peptides	# PSMs	Group Description	Found in Sample: [S14] F14: Sample
	FALSE	149	1	3	3	3	[Master Protein] gene=LtaPh_1605300	High
		Checked	Confidence	Sequence	Modifications	# Protein Groups	# Proteins	# PSMs	Master Protein Accessions	# Missed Cleavages	Theo. MH+ [Da]	Found in Sample: [S14] F14: Sample	Confidence (by Search Engine): Sequest HT	XCorr (by Search Engine): Sequest HT
		FALSE	High	APTLWFLVPGVGAQGGSLK		1	1	1	GET87407.1	0	1898.05	High	High	3.83
		FALSE	High	SAGLEVVSIVVLVDRDMGAK		1	1	1	GET87407.1	1	2058.13	High	High	3.02
		FALSE	High	SNAITSQQEAEVRSFLSQWK		1	1	1	GET87407.1	1	2309.15	High	High	3.95
FALSE	Master Protein	GET87901.1	gene=LtaPh_1901300	11	3	4	3	379	42.4	6.13	10.73	3	protein metabolism		other molecular function	Pf00557		A0A640KFE1; GET87901.1		0	High	1
	Checked	Protein Group ID	# Proteins	# Unique Peptides	# Peptides	# PSMs	Group Description	Found in Sample: [S14] F14: Sample
	FALSE	298	1	3	3	4	[Master Protein] gene=LtaPh_1901300	High
		Checked	Confidence	Sequence	Modifications	# Protein Groups	# Proteins	# PSMs	Master Protein Accessions	# Missed Cleavages	Theo. MH+ [Da]	Found in Sample: [S14] F14: Sample	Confidence (by Search Engine): Sequest HT	XCorr (by Search Engine): Sequest HT
		FALSE	High	APALEPYTDEMLLATNK		1	1	1	GET87901.1	0	1876.94	High	High	2.25
		FALSE	High	HGAVIPYPILFEK		1	1	2	GET87901.1	0	1483.83	High	High	3.02
		FALSE	High	VTPVDGVLSHMMK		1	1	1	GET87901.1	0	1413.72	High	High	2.48
FALSE	Master Protein	GET90946.1	gene=LtaPh_3033800	23	4	4	4	235	26.5	9.98	10.7	4	protein metabolism;other metabolic processes	translational apparatus	nucleic acid binding activity;other molecular function	Pf00347		A0A640KMK9; GET90946.1		0	High	1
	Checked	Protein Group ID	# Proteins	# Unique Peptides	# Peptides	# PSMs	Group Description	Found in Sample: [S14] F14: Sample
	FALSE	74	2	4	4	4	[Master Protein] gene=LtaPh_3033800	High
		Checked	Confidence	Sequence	Modifications	# Protein Groups	# Proteins	# PSMs	Master Protein Accessions	# Missed Cleavages	Theo. MH+ [Da]	Found in Sample: [S14] F14: Sample	Confidence (by Search Engine): Sequest HT	XCorr (by Search Engine): Sequest HT
		FALSE	High	DLTHLQLDMR		1	2	1	GET90946.1	0	1241.63	High	High	2.33
		FALSE	High	IPIACLNTTK	1xCarbamidomethyl [C5]	1	2	1	GET90946.1	0	1130.62	High	High	2.02
		FALSE	High	SLCTLQIPEGVTVDVK	1xCarbamidomethyl [C3]	1	2	1	GET90946.1	0	1758.93	High	High	2.64
		FALSE	High	VKDEIIFDGNDLEQVSR		1	2	1	GET90946.1	1	1976.99	High	High	3.7
FALSE	Master Protein	GET93366.1	gene=LtaPh_3630021	28	3	3	3	137	15.8	11.21	10.59	3	protein metabolism;other metabolic processes	translational apparatus	other molecular function	Pf01282		A0A640KUV0; GET93366.1		0	High	1
	Checked	Protein Group ID	# Proteins	# Unique Peptides	# Peptides	# PSMs	Group Description	Found in Sample: [S14] F14: Sample
	FALSE	230	1	3	3	3	[Master Protein] gene=LtaPh_3630021	High
		Checked	Confidence	Sequence	Modifications	# Protein Groups	# Proteins	# PSMs	Master Protein Accessions	# Missed Cleavages	Theo. MH+ [Da]	Found in Sample: [S14] F14: Sample	Confidence (by Search Engine): Sequest HT	XCorr (by Search Engine): Sequest HT
		FALSE	High	SEVSIRTSQFK		1	1	1	GET93366.1	1	1281.68	High	High	3.19
		FALSE	High	TTGFGLIYDDLASLK		1	1	1	GET93366.1	0	1613.84	High	High	3.59
		FALSE	High	VPDASQVSLFGFK		1	1	1	GET93366.1	0	1394.73	High	High	3.81
FALSE	Master Protein	GET88067.1	gene=LtaPh_2001061	13	4	4	4	479	51.6	8.79	10.57	4	other metabolic processes	other membranes	kinase activity;other molecular function	Pf00162		A0A640KK63; GET88067.1		0	High	1
	Checked	Protein Group ID	# Proteins	# Unique Peptides	# Peptides	# PSMs	Group Description	Found in Sample: [S14] F14: Sample
	FALSE	166	2	4	4	4	[Master Protein] gene=LtaPh_2001061	High
		Checked	Confidence	Sequence	Modifications	# Protein Groups	# Proteins	# PSMs	Master Protein Accessions	# Missed Cleavages	Theo. MH+ [Da]	Found in Sample: [S14] F14: Sample	Confidence (by Search Engine): Sequest HT	XCorr (by Search Engine): Sequest HT
		FALSE	High	DGLLSIIGGGDSASAAELSGEAK		1	2	1	GET88067.1	0	2118.06	High	High	2.93
		FALSE	High	EGIWGGGFIVTEIVK		1	1	1	GET88067.1	0	1604.87	High	High	2.83
		FALSE	High	RGDVLLLENVR		1	2	1	GET88067.1	1	1283.74	High	High	2.46
		FALSE	High	TLPGVAILTDK		1	2	1	GET88067.1	0	1127.67	High	High	2.35
FALSE	Master Protein	GET91729.1	gene=LtaPh_3240721	18	3	4	3	260	28.2	10.7	10.48	3	protein metabolism;other metabolic processes	translational apparatus	other molecular function	Pf00181, Pf03947		A0A640KW35; GET91729.1		0	High	1
	Checked	Protein Group ID	# Proteins	# Unique Peptides	# Peptides	# PSMs	Group Description	Found in Sample: [S14] F14: Sample
	FALSE	225	1	3	3	4	[Master Protein] gene=LtaPh_3240721	High
		Checked	Confidence	Sequence	Modifications	# Protein Groups	# Proteins	# PSMs	Master Protein Accessions	# Missed Cleavages	Theo. MH+ [Da]	Found in Sample: [S14] F14: Sample	Confidence (by Search Engine): Sequest HT	XCorr (by Search Engine): Sequest HT
		FALSE	High	AMIGIISGGGR		1	1	1	GET91729.1	0	1031.57	High	High	2.43
		FALSE	High	ASGDYCIIISHNHETGR	1xCarbamidomethyl [C6]	1	1	2	GET91729.1	0	1929.89	High	High	2.76
		FALSE	High	ELMVAPEGMFTGQSVFCGQK	1xCarbamidomethyl [C17]	1	1	1	GET91729.1	0	2216.02	High	High	2.68
FALSE	Master Protein	GET90511.1	gene=LtaPh_2923500	6	3	4	3	693	77.2	7.47	10.48	3			other molecular function	Pf00350, Pf01031, Pf02212		A0A640KML7; GET90511.1		0	High	1
	Checked	Protein Group ID	# Proteins	# Unique Peptides	# Peptides	# PSMs	Group Description	Found in Sample: [S14] F14: Sample
	FALSE	446	1	3	3	4	[Master Protein] gene=LtaPh_2923500	High
		Checked	Confidence	Sequence	Modifications	# Protein Groups	# Proteins	# PSMs	Master Protein Accessions	# Missed Cleavages	Theo. MH+ [Da]	Found in Sample: [S14] F14: Sample	Confidence (by Search Engine): Sequest HT	XCorr (by Search Engine): Sequest HT
		FALSE	High	ALLAEPPSIAMQR		1	1	1	GET90511.1	0	1396.76	High	High	2.27
		FALSE	High	LGMFDQDITEPSAQLLSLIK		1	1	2	GET90511.1	0	2219.16	High	High	3.35
		FALSE	High	LNYLLLEHIK		1	1	1	GET90511.1	0	1255.74	High	High	2.37
FALSE	Master Protein	GET86935.1	gene=LtaPh_1307500	12	3	3	3	616	66.6	10.52	10.19	3						A0A640KCS6; GET86935.1		0	High	1
	Checked	Protein Group ID	# Proteins	# Unique Peptides	# Peptides	# PSMs	Group Description	Found in Sample: [S14] F14: Sample
	FALSE	377	1	3	3	3	[Master Protein] gene=LtaPh_1307500	High
		Checked	Confidence	Sequence	Modifications	# Protein Groups	# Proteins	# PSMs	Master Protein Accessions	# Missed Cleavages	Theo. MH+ [Da]	Found in Sample: [S14] F14: Sample	Confidence (by Search Engine): Sequest HT	XCorr (by Search Engine): Sequest HT
		FALSE	High	GRTPPASSMEPYATTAGVDGMYGLPEVER		1	1	1	GET86935.1	1	3039.42	High	High	2.55
		FALSE	High	LNRVEPLAVAPSALGSVMGQLR		1	1	1	GET86935.1	1	2278.27	High	High	3.46
		FALSE	High	RQPETLVDAPVSSILSASGQR		1	1	1	GET86935.1	1	2211.17	High	High	4.18
FALSE	Master Protein	GET86420.1	gene=LtaPh_1000400	26	2	3	2	144	16.4	11.71	10.07	2	protein metabolism;other metabolic processes	translational apparatus	other molecular function	Pf01247		A0A640K9V9; GET86420.1		0	High	1
	Checked	Protein Group ID	# Proteins	# Unique Peptides	# Peptides	# PSMs	Group Description	Found in Sample: [S14] F14: Sample
	FALSE	254	2	2	2	3	[Master Protein] gene=LtaPh_1000400	High
		Checked	Confidence	Sequence	Modifications	# Protein Groups	# Proteins	# PSMs	Master Protein Accessions	# Missed Cleavages	Theo. MH+ [Da]	Found in Sample: [S14] F14: Sample	Confidence (by Search Engine): Sequest HT	XCorr (by Search Engine): Sequest HT
		FALSE	High	GTLAGYTRGLHGQTK		1	2	2	GET86420.1	1	1559.83	High	High	3.93
		FALSE	High	QTALIRVENVNTREDATWYVGK		1	1	1	GET86420.1	2	2563.33	High	High	2.46
FALSE	Master Protein	GET91012.1	gene=LtaPh_3102500	7	3	3	3	859	100	5.67	10.06	3	cell organization and biogenesis;other biological processes	cytoskeleton				A0A640KNF4; GET91012.1		0	High	1
	Checked	Protein Group ID	# Proteins	# Unique Peptides	# Peptides	# PSMs	Group Description	Found in Sample: [S14] F14: Sample
	FALSE	144	1	3	3	3	[Master Protein] gene=LtaPh_3102500	High
		Checked	Confidence	Sequence	Modifications	# Protein Groups	# Proteins	# PSMs	Master Protein Accessions	# Missed Cleavages	Theo. MH+ [Da]	Found in Sample: [S14] F14: Sample	Confidence (by Search Engine): Sequest HT	XCorr (by Search Engine): Sequest HT
		FALSE	High	LDNTVAQLLALSGEAGEEMLDLVK		1	1	1	GET91012.1	0	2529.31	High	High	4.54
		FALSE	High	MNLDAVDATAEALPLELLNNTNK	1xAcetyl [N-Term]	1	1	1	GET91012.1	0	2512.26	High	High	3.47
		FALSE	High	QAGFITQLLK		1	1	1	GET91012.1	0	1118.66	High	High	2.05
FALSE	Master Protein	GET86558.1	gene=LtaPh_1013000	20	4	4	3	208	23.4	7.71	10	4			other molecular function	Pf00071		A0A640KB79; GET86558.1		0	High	1
	Checked	Protein Group ID	# Proteins	# Unique Peptides	# Peptides	# PSMs	Group Description	Found in Sample: [S14] F14: Sample
	FALSE	327	2	3	4	5	[Master Protein] gene=LtaPh_1013000	High
		Checked	Confidence	Sequence	Modifications	# Protein Groups	# Proteins	# PSMs	Master Protein Accessions	# Missed Cleavages	Theo. MH+ [Da]	Found in Sample: [S14] F14: Sample	Confidence (by Search Engine): Sequest HT	XCorr (by Search Engine): Sequest HT
		FALSE	High	IQIWDTAGQER		2	4	2	GET91380.1; GET86558.1	0	1316.66	High	High	2.16
		FALSE	High	IVLIGDSGVGK		1	1	1	GET86558.1	0	1057.63	High	High	2.22
		FALSE	High	SVYEVVVTPQTR		1	1	1	GET86558.1	0	1377.74	High	High	2.79
		FALSE	High	SVYEVVVTPQTREAERTAPK		1	1	1	GET86558.1	2	2260.19	High	High	2.84
FALSE	Master Protein	GET85972.1	gene=LtaPh_0610800	7	1	2	1	302	32.3	9.66	9.94	1				Pf19224		A0A640K9B3; GET85972.1		0	High	1
	Checked	Protein Group ID	# Proteins	# Unique Peptides	# Peptides	# PSMs	Group Description	Found in Sample: [S14] F14: Sample
	FALSE	38	1	1	1	2	[Master Protein] gene=LtaPh_0610800	High
		Checked	Confidence	Sequence	Modifications	# Protein Groups	# Proteins	# PSMs	Master Protein Accessions	# Missed Cleavages	Theo. MH+ [Da]	Found in Sample: [S14] F14: Sample	Confidence (by Search Engine): Sequest HT	XCorr (by Search Engine): Sequest HT
		FALSE	High	HVDSGTDVSLDELLQIFAQSGK		1	1	2	GET85972.1	0	2359.18	High	High	5.61
FALSE	Master Protein	GET93691.1	gene=LtaPh_3660700	29	3	3	3	161	18.5	11.66	9.9	3						A0A640KWU2; GET93691.1		0	High	1
	Checked	Protein Group ID	# Proteins	# Unique Peptides	# Peptides	# PSMs	Group Description	Found in Sample: [S14] F14: Sample
	FALSE	46	1	3	3	3	[Master Protein] gene=LtaPh_3660700	High
		Checked	Confidence	Sequence	Modifications	# Protein Groups	# Proteins	# PSMs	Master Protein Accessions	# Missed Cleavages	Theo. MH+ [Da]	Found in Sample: [S14] F14: Sample	Confidence (by Search Engine): Sequest HT	XCorr (by Search Engine): Sequest HT
		FALSE	High	GVSPFSIFLMDQK		1	1	1	GET93691.1	0	1468.75	High	High	3.04
		FALSE	High	NYRVVQGLNYRK		1	1	1	GET93691.1	2	1509.83	High	High	3.01
		FALSE	High	RFSALSQLYELHKPIEVQVAK		1	1	1	GET93691.1	1	2456.37	High	High	3.84
FALSE	Master Protein	GET86905.1	gene=LtaPh_1304401	9	3	3	3	256	28.7	11.31	9.84	3	protein metabolism;other metabolic processes	translational apparatus	other molecular function	Pf17135		A0A640KCP0; GET86905.1		0	High	1
	Checked	Protein Group ID	# Proteins	# Unique Peptides	# Peptides	# PSMs	Group Description	Found in Sample: [S14] F14: Sample
	FALSE	295	2	3	3	3	[Master Protein] gene=LtaPh_1304401	High
		Checked	Confidence	Sequence	Modifications	# Protein Groups	# Proteins	# PSMs	Master Protein Accessions	# Missed Cleavages	Theo. MH+ [Da]	Found in Sample: [S14] F14: Sample	Confidence (by Search Engine): Sequest HT	XCorr (by Search Engine): Sequest HT
		FALSE	High	APIAVVVGDVLDDVR		1	2	1	GET86905.1	0	1537.86	High	High	3.85
		FALSE	High	KAPIAVVVGDVLDDVR		1	2	1	GET86905.1	1	1665.95	High	High	3.97
		FALSE	High	IVYQRLIK		1	2	1	GET86905.1	1	1032.66	High	High	2.02
FALSE	Master Protein	GET90039.1	gene=LtaPh_2812600	10	1	2	1	226	24.4	6.29	9.65	1						A0A640KRE6; GET90039.1		0	High	1
	Checked	Protein Group ID	# Proteins	# Unique Peptides	# Peptides	# PSMs	Group Description	Found in Sample: [S14] F14: Sample
	FALSE	557	1	1	1	2	[Master Protein] gene=LtaPh_2812600	High
		Checked	Confidence	Sequence	Modifications	# Protein Groups	# Proteins	# PSMs	Master Protein Accessions	# Missed Cleavages	Theo. MH+ [Da]	Found in Sample: [S14] F14: Sample	Confidence (by Search Engine): Sequest HT	XCorr (by Search Engine): Sequest HT
		FALSE	High	SRYGTTILAADQAAALDATADSK		1	1	2	GET90039.1	1	2310.16	High	High	5.79
FALSE	Master Protein	GET89048.1	gene=LtaPh_2421600	34	3	3	3	145	16.3	8.97	9.58	3						A0A640KIB4; GET89048.1		0	High	1
	Checked	Protein Group ID	# Proteins	# Unique Peptides	# Peptides	# PSMs	Group Description	Found in Sample: [S14] F14: Sample
	FALSE	501	1	3	3	3	[Master Protein] gene=LtaPh_2421600	High
		Checked	Confidence	Sequence	Modifications	# Protein Groups	# Proteins	# PSMs	Master Protein Accessions	# Missed Cleavages	Theo. MH+ [Da]	Found in Sample: [S14] F14: Sample	Confidence (by Search Engine): Sequest HT	XCorr (by Search Engine): Sequest HT
		FALSE	High	DFQTASSSAYQVPPVHMR		1	1	1	GET89048.1	0	2020.95	High	High	4.48
		FALSE	High	DTKPIALPENR		1	1	1	GET89048.1	0	1253.68	High	High	1.91
		FALSE	High	HDCPATFVPIRPASRDGHIK	1xCarbamidomethyl [C3]; 1xPhospho [S14]	1	1	1	GET89048.1	1	2354.12	High	High	3.18
FALSE	Master Protein	GET87203.1	gene=LtaPh_1502100	11	2	3	2	222	25.4	10.98	9.57	2	protein metabolism;other metabolic processes	translational apparatus	other molecular function	Pf00572		A0A640KCA4; GET87203.1		0	High	1
	Checked	Protein Group ID	# Proteins	# Unique Peptides	# Peptides	# PSMs	Group Description	Found in Sample: [S14] F14: Sample
	FALSE	151	2	2	2	3	[Master Protein] gene=LtaPh_1502100	High
		Checked	Confidence	Sequence	Modifications	# Protein Groups	# Proteins	# PSMs	Master Protein Accessions	# Missed Cleavages	Theo. MH+ [Da]	Found in Sample: [S14] F14: Sample	Confidence (by Search Engine): Sequest HT	XCorr (by Search Engine): Sequest HT
		FALSE	High	DHVLGRAAAVVAK		1	2	2	GET87203.1	1	1306.76	High	High	3.47
		FALSE	High	HRPEIIVIDLK		1	2	1	GET87203.1	0	1332.8	High	High	3.47
FALSE	Master Protein	GET85991.1	gene=LtaPh_0612700	8	3	3	3	644	70.7	8.28	9.53	3		other membranes		Pf03092		A0A640KA47; GET85991.1		0	High	1
	Checked	Protein Group ID	# Proteins	# Unique Peptides	# Peptides	# PSMs	Group Description	Found in Sample: [S14] F14: Sample
	FALSE	290	1	3	3	3	[Master Protein] gene=LtaPh_0612700	High
		Checked	Confidence	Sequence	Modifications	# Protein Groups	# Proteins	# PSMs	Master Protein Accessions	# Missed Cleavages	Theo. MH+ [Da]	Found in Sample: [S14] F14: Sample	Confidence (by Search Engine): Sequest HT	XCorr (by Search Engine): Sequest HT
		FALSE	High	ANIDILSQGHFSR		1	1	1	GET85991.1	0	1457.75	High	High	3.72
		FALSE	High	IDIDGNIISEEAAAAQK		1	1	1	GET85991.1	0	1757.89	High	High	2.76
		FALSE	High	VVGDAADDDDAGFVEPEIR		1	1	1	GET85991.1	0	1989.9	High	High	3.05
FALSE	Master Protein	GET86713.1	gene=LtaPh_1110600	20	3	3	3	147	16.3	11.8	9.38	3	protein metabolism;other metabolic processes	translational apparatus	other molecular function	Pf01778		A0A640KAX2; GET86713.1		0	High	1
	Checked	Protein Group ID	# Proteins	# Unique Peptides	# Peptides	# PSMs	Group Description	Found in Sample: [S14] F14: Sample
	FALSE	365	1	3	3	3	[Master Protein] gene=LtaPh_1110600	High
		Checked	Confidence	Sequence	Modifications	# Protein Groups	# Proteins	# PSMs	Master Protein Accessions	# Missed Cleavages	Theo. MH+ [Da]	Found in Sample: [S14] F14: Sample	Confidence (by Search Engine): Sequest HT	XCorr (by Search Engine): Sequest HT
		FALSE	High	AVAAVRPDLADVTFR		1	1	1	GET86713.1	0	1600.88	High	High	2.94
		FALSE	High	AVAAVRPDLADVTFRR		1	1	1	GET86713.1	1	1756.98	High	High	2.74
		FALSE	High	MSHSADLQWILVR	1xMet-loss+Acetyl [N-Term]	1	1	1	GET86713.1	0	1466.78	High	High	3.7
FALSE	Master Protein	GET90013.1	gene=LtaPh_2810000	10	3	3	3	411	45.8	6.3	9.18	3		other membranes				A0A640KKB3; GET90013.1		0	High	1
	Checked	Protein Group ID	# Proteins	# Unique Peptides	# Peptides	# PSMs	Group Description	Found in Sample: [S14] F14: Sample
	FALSE	338	1	3	3	3	[Master Protein] gene=LtaPh_2810000	High
		Checked	Confidence	Sequence	Modifications	# Protein Groups	# Proteins	# PSMs	Master Protein Accessions	# Missed Cleavages	Theo. MH+ [Da]	Found in Sample: [S14] F14: Sample	Confidence (by Search Engine): Sequest HT	XCorr (by Search Engine): Sequest HT
		FALSE	High	GSEGAATLARLPATVK		1	1	1	GET90013.1	1	1541.86	High	High	3.43
		FALSE	High	VLLTTLSEAQR		1	1	1	GET90013.1	0	1230.71	High	High	2.7
		FALSE	High	VILYVYGPDAEGRQK		1	1	1	GET90013.1	1	1707.91	High	High	3.05
FALSE	Master Protein	GET85432.1	gene=LtaPh_0107451	11	3	3	3	403	45.3	6.23	9.12	3	protein metabolism;other metabolic processes		nucleic acid binding activity;other molecular function	Pf00270, Pf00271		A0A640K7M4; GET85432.1		0	High	1
	Checked	Protein Group ID	# Proteins	# Unique Peptides	# Peptides	# PSMs	Group Description	Found in Sample: [S14] F14: Sample
	FALSE	513	1	3	3	3	[Master Protein] gene=LtaPh_0107451	High
		Checked	Confidence	Sequence	Modifications	# Protein Groups	# Proteins	# PSMs	Master Protein Accessions	# Missed Cleavages	Theo. MH+ [Da]	Found in Sample: [S14] F14: Sample	Confidence (by Search Engine): Sequest HT	XCorr (by Search Engine): Sequest HT
		FALSE	High	QFFIAVEEEHK		1	1	1	GET85432.1	0	1376.68	High	High	2.5
		FALSE	High	TGAFSIGLLQR		1	1	1	GET85432.1	0	1162.66	High	High	2.68
		FALSE	High	VLVLDEADEMLSQGFADQIYEIFR		1	1	1	GET85432.1	0	2801.37	High	High	3.94
FALSE	Master Protein	GET90974.1	gene=LtaPh_3036400	23	3	3	3	181	20.1	5.24	8.94	3	other metabolic processes;transport	other membranes	transporter activity	Pf02823		A0A640KPL8; GET90974.1		0	High	1
	Checked	Protein Group ID	# Proteins	# Unique Peptides	# Peptides	# PSMs	Group Description	Found in Sample: [S14] F14: Sample
	FALSE	335	1	3	3	3	[Master Protein] gene=LtaPh_3036400	High
		Checked	Confidence	Sequence	Modifications	# Protein Groups	# Proteins	# PSMs	Master Protein Accessions	# Missed Cleavages	Theo. MH+ [Da]	Found in Sample: [S14] F14: Sample	Confidence (by Search Engine): Sequest HT	XCorr (by Search Engine): Sequest HT
		FALSE	High	ALAQQQSALSSAHDEK		1	1	1	GET90974.1	0	1683.83	High	High	3.85
		FALSE	High	DIHSAYENMETLR		1	1	1	GET90974.1	0	1578.72	High	High	2.92
		FALSE	High	IGVLESVIQSLK		1	1	1	GET90974.1	0	1285.77	High	High	2.17
FALSE	Master Protein	GET89140.1	gene=LtaPh_2505600	7	2	2	2	792	87.1	8.9	8.93	2	transport	other membranes	transporter activity;other molecular function	Pf00005, Pf00664		A0A640KHE4; GET89140.1		0	High	1
	Checked	Protein Group ID	# Proteins	# Unique Peptides	# Peptides	# PSMs	Group Description	Found in Sample: [S14] F14: Sample
	FALSE	491	1	2	2	2	[Master Protein] gene=LtaPh_2505600	High
		Checked	Confidence	Sequence	Modifications	# Protein Groups	# Proteins	# PSMs	Master Protein Accessions	# Missed Cleavages	Theo. MH+ [Da]	Found in Sample: [S14] F14: Sample	Confidence (by Search Engine): Sequest HT	XCorr (by Search Engine): Sequest HT
		FALSE	High	IGYVGQEPVLFGGSIAQNIAYGAR		1	1	1	GET89140.1	0	2480.29	High	High	3.51
		FALSE	High	NPHIAILDEATSALDSESEVVVHDAISR		1	1	1	GET89140.1	0	2988.49	High	High	5.42
FALSE	Master Protein	GET90347.1	gene=LtaPh_2909000	15	3	3	3	302	33.9	9.6	8.9	3				Pf00505		A0A640KS35; GET90347.1		0	High	1
	Checked	Protein Group ID	# Proteins	# Unique Peptides	# Peptides	# PSMs	Group Description	Found in Sample: [S14] F14: Sample
	FALSE	199	1	3	3	3	[Master Protein] gene=LtaPh_2909000	High
		Checked	Confidence	Sequence	Modifications	# Protein Groups	# Proteins	# PSMs	Master Protein Accessions	# Missed Cleavages	Theo. MH+ [Da]	Found in Sample: [S14] F14: Sample	Confidence (by Search Engine): Sequest HT	XCorr (by Search Engine): Sequest HT
		FALSE	High	GALSPYIIFVNENR		1	1	1	GET90347.1	0	1592.84	High	High	3.12
		FALSE	High	MDFTPLTAEVDRLVAK		1	1	1	GET90347.1	1	1805.95	High	High	3.05
		FALSE	High	SMLEIMHDVGLSTLSK		1	1	1	GET90347.1	0	1760.89	High	High	2.73
FALSE	Master Protein	GET90206.1	gene=LtaPh_2827981	9	3	3	3	440	48.4	8.07	8.88	3	other metabolic processes		kinase activity	Pf00400		A0A640KKF5; GET90206.1		0	High	1
	Checked	Protein Group ID	# Proteins	# Unique Peptides	# Peptides	# PSMs	Group Description	Found in Sample: [S14] F14: Sample
	FALSE	321	2	3	3	3	[Master Protein] gene=LtaPh_2827981	High
		Checked	Confidence	Sequence	Modifications	# Protein Groups	# Proteins	# PSMs	Master Protein Accessions	# Missed Cleavages	Theo. MH+ [Da]	Found in Sample: [S14] F14: Sample	Confidence (by Search Engine): Sequest HT	XCorr (by Search Engine): Sequest HT
		FALSE	High	DGVALLWDLSTGEQLFK		1	2	1	GET90206.1	0	1891.98	High	High	3.5
		FALSE	High	SLSVYDLESK		1	2	1	GET90206.1	0	1140.58	High	High	2.36
		FALSE	High	VVSTSRDGTAIAWK		1	2	1	GET90206.1	1	1490.8	High	High	3.02
FALSE	Master Protein	GET92900.1	gene=LtaPh_3539221	32	4	4	4	139	15	10.1	8.77	4	protein metabolism;other metabolic processes	translational apparatus	other molecular function	Pf00238	22578871; 22578872; 5419437; 5419438	A0A088S329; A0A3P3ZHC5; A0A640KT23; A0A836GL57; A0A836K7V0; A0A836L992; A4HN50; GET92900.1; lbz:LBRM_34_3770; lbz:LBRM_34_3780; lpan:LPMP_343660; lpan:LPMP_343670		0	High	1
	Checked	Protein Group ID	# Proteins	# Unique Peptides	# Peptides	# PSMs	Group Description	Found in Sample: [S14] F14: Sample
	FALSE	369	1	4	4	4	[Master Protein] gene=LtaPh_3539221	High
		Checked	Confidence	Sequence	Modifications	# Protein Groups	# Proteins	# PSMs	Master Protein Accessions	# Missed Cleavages	Theo. MH+ [Da]	Found in Sample: [S14] F14: Sample	Confidence (by Search Engine): Sequest HT	XCorr (by Search Engine): Sequest HT
		FALSE	High	ISTHAPAIV		1	1	1	GET92900.1	0	908.52	High	High	2.04
		FALSE	High	NLYIISVK		1	1	1	GET92900.1	0	949.572	High	High	2.15
		FALSE	High	VLNAVIIR		1	1	1	GET92900.1	0	897.588	High	High	2.45
		FALSE	High	VSVALPVGAVVNCADNTGAK	1xCarbamidomethyl [C13]	1	1	1	GET92900.1	0	1942.01	High	High	2.13
FALSE	Master Protein	GET90032.1	gene=LtaPh_2811800	6	3	3	3	629	68.4	6.76	8.77	3				Pf00400		A0A640KKL8; GET90032.1		0	High	1
	Checked	Protein Group ID	# Proteins	# Unique Peptides	# Peptides	# PSMs	Group Description	Found in Sample: [S14] F14: Sample
	FALSE	529	1	3	3	3	[Master Protein] gene=LtaPh_2811800	High
		Checked	Confidence	Sequence	Modifications	# Protein Groups	# Proteins	# PSMs	Master Protein Accessions	# Missed Cleavages	Theo. MH+ [Da]	Found in Sample: [S14] F14: Sample	Confidence (by Search Engine): Sequest HT	XCorr (by Search Engine): Sequest HT
		FALSE	High	ALEYYVDDSQLITCGSDK	1xCarbamidomethyl [C14]	1	1	1	GET90032.1	0	2076.94	High	High	3.36
		FALSE	High	LVFSVADAHK		1	1	1	GET90032.1	0	1086.59	High	High	2.75
		FALSE	High	MNPVDINMGNMR		1	1	1	GET90032.1	0	1391.62	High	High	2.65
FALSE	Master Protein	GET87920.1	gene=LtaPh_1903100	12	3	3	3	457	49.9	6.35	8.75	3		nucleus				A0A640KE04; GET87920.1		0	High	1
	Checked	Protein Group ID	# Proteins	# Unique Peptides	# Peptides	# PSMs	Group Description	Found in Sample: [S14] F14: Sample
	FALSE	463	1	3	3	3	[Master Protein] gene=LtaPh_1903100	High
		Checked	Confidence	Sequence	Modifications	# Protein Groups	# Proteins	# PSMs	Master Protein Accessions	# Missed Cleavages	Theo. MH+ [Da]	Found in Sample: [S14] F14: Sample	Confidence (by Search Engine): Sequest HT	XCorr (by Search Engine): Sequest HT
		FALSE	High	EMVQNVAAPVDFGASASGADSSR		1	1	1	GET87920.1	0	2266.04	High	High	3.23
		FALSE	High	SIGASTVVSAFPGNVIR		1	1	1	GET87920.1	0	1674.92	High	High	2.74
		FALSE	High	TQFSQQTFMVIEDR		1	1	1	GET87920.1	0	1729.82	High	High	2.78
FALSE	Master Protein	GET89060.1	gene=LtaPh_2422461	14	2	3	2	222	25.2	11.21	8.7	2	protein metabolism;other metabolic processes	translational apparatus	other molecular function	Pf01201		A0A640KH70; GET89060.1		0	High	1
	Checked	Protein Group ID	# Proteins	# Unique Peptides	# Peptides	# PSMs	Group Description	Found in Sample: [S14] F14: Sample
	FALSE	244	1	2	2	3	[Master Protein] gene=LtaPh_2422461	High
		Checked	Confidence	Sequence	Modifications	# Protein Groups	# Proteins	# PSMs	Master Protein Accessions	# Missed Cleavages	Theo. MH+ [Da]	Found in Sample: [S14] F14: Sample	Confidence (by Search Engine): Sequest HT	XCorr (by Search Engine): Sequest HT
		FALSE	High	LDTGNFAWASEAIAQR		1	1	1	GET89060.1	0	1749.86	High	High	3.3
		FALSE	High	LLDVVYNATSNELVR		1	1	2	GET89060.1	0	1705.91	High	High	2.93
FALSE	Master Protein	GET92099.1	gene=LtaPh_3401400	14	2	3	2	218	24.5	7.3	8.63	2	other metabolic processes		kinase activity;other molecular function	Pf00406, Pf05191		A0A640KX64; GET92099.1		0	High	1
	Checked	Protein Group ID	# Proteins	# Unique Peptides	# Peptides	# PSMs	Group Description	Found in Sample: [S14] F14: Sample
	FALSE	43	1	2	2	3	[Master Protein] gene=LtaPh_3401400	High
		Checked	Confidence	Sequence	Modifications	# Protein Groups	# Proteins	# PSMs	Master Protein Accessions	# Missed Cleavages	Theo. MH+ [Da]	Found in Sample: [S14] F14: Sample	Confidence (by Search Engine): Sequest HT	XCorr (by Search Engine): Sequest HT
		FALSE	High	SIAALLDPIAIATGLK		1	1	2	GET92099.1	0	1566.95	High	High	3.01
		FALSE	High	VIEFSVPDEVILER		1	1	1	GET92099.1	0	1644.88	High	High	2.76
FALSE	Master Protein	GET89559.1	gene=LtaPh_2620851	5	3	3	3	2415	273.8	4.67	8.47	3	other biological processes		cytoskeletal activity			A0A640KQ09; GET89559.1		0	High	1
	Checked	Protein Group ID	# Proteins	# Unique Peptides	# Peptides	# PSMs	Group Description	Found in Sample: [S14] F14: Sample
	FALSE	291	1	3	3	3	[Master Protein] gene=LtaPh_2620851	High
		Checked	Confidence	Sequence	Modifications	# Protein Groups	# Proteins	# PSMs	Master Protein Accessions	# Missed Cleavages	Theo. MH+ [Da]	Found in Sample: [S14] F14: Sample	Confidence (by Search Engine): Sequest HT	XCorr (by Search Engine): Sequest HT
		FALSE	High	AVGANAEGLQVR		1	1	1	GET89559.1	0	1184.64	High	High	2.36
		FALSE	High	RFEGDDWDIVVDGCPEELSDAFR	1xCarbamidomethyl [C14]	1	1	1	GET89559.1	1	2727.2	High	High	3.59
		FALSE	High	WADIIPGVEEAIK		1	1	1	GET89559.1	0	1440.77	High	High	2.53
FALSE	Master Protein	GET90024.1	gene=LtaPh_2811051	26	3	3	3	116	13	9.85	8.46	3	protein metabolism;other metabolic processes	cytosol;translational apparatus	other molecular function	Pf00338	10966084; 10966485; 13386947; 13450554; 13450555; 13450557; 5653310; 5653312	A0A2K4YYH0; A0A381MLT7; A0A3Q8IGP5; A0A640KKL0; E9AHH9; E9AZR7; E9BJI2; GET90024.1; ldo:LDBPK_281100; ldo:LDBPK_281120; lif:LINJ_28_1100; lif:LINJ_28_1120; lma:LMJF_28_1010; lma:LMJF_28_1030; lmi:LMXM_28_1010; lmi:LMXM_28_1011; lmi:LMXM_28_1030; Q4Q8G4		0	High	1
	Checked	Protein Group ID	# Proteins	# Unique Peptides	# Peptides	# PSMs	Group Description	Found in Sample: [S14] F14: Sample
	FALSE	569	1	3	3	3	[Master Protein] gene=LtaPh_2811051	High
		Checked	Confidence	Sequence	Modifications	# Protein Groups	# Proteins	# PSMs	Master Protein Accessions	# Missed Cleavages	Theo. MH+ [Da]	Found in Sample: [S14] F14: Sample	Confidence (by Search Engine): Sequest HT	XCorr (by Search Engine): Sequest HT
		FALSE	High	AVESVTSQLLTR		1	1	1	GET90024.1	0	1303.72	High	High	2.79
		FALSE	High	AVESVTSQLLTRARDEK		1	1	1	GET90024.1	2	1903.02	High	High	2.38
		FALSE	High	RIIDLHAPTEQVK		1	1	1	GET90024.1	1	1519.86	High	High	3.28
FALSE	Master Protein	GET93601.1	gene=LtaPh_3501100	15	3	3	3	246	27.5	7.78	8.43	3	cell organization and biogenesis;protein metabolism;other metabolic processes	cytosol;translational apparatus	other molecular function	Pf00318		A0A640KWJ5; GET93601.1		0	High	1
	Checked	Protein Group ID	# Proteins	# Unique Peptides	# Peptides	# PSMs	Group Description	Found in Sample: [S14] F14: Sample
	FALSE	37	1	3	3	3	[Master Protein] gene=LtaPh_3501100	High
		Checked	Confidence	Sequence	Modifications	# Protein Groups	# Proteins	# PSMs	Master Protein Accessions	# Missed Cleavages	Theo. MH+ [Da]	Found in Sample: [S14] F14: Sample	Confidence (by Search Engine): Sequest HT	XCorr (by Search Engine): Sequest HT
		FALSE	High	FSQHVGTSFHGGR		1	1	1	GET93601.1	0	1416.68	High	High	2.97
		FALSE	High	VDLFFYRDPNEAAEEK		1	1	1	GET93601.1	1	1942.92	High	High	3.22
		FALSE	High	VLVVTDPR		1	1	1	GET93601.1	0	898.536	High	High	2.24
FALSE	Master Protein	GET91068.1	gene=LtaPh_3107400	4	2	3	2	975	108.2	7.94	8.4	2	transport	other membranes	transporter activity	Pf07690		A0A640KNZ5; GET91068.1		0	High	1
	Checked	Protein Group ID	# Proteins	# Unique Peptides	# Peptides	# PSMs	Group Description	Found in Sample: [S14] F14: Sample
	FALSE	464	1	2	2	3	[Master Protein] gene=LtaPh_3107400	High
		Checked	Confidence	Sequence	Modifications	# Protein Groups	# Proteins	# PSMs	Master Protein Accessions	# Missed Cleavages	Theo. MH+ [Da]	Found in Sample: [S14] F14: Sample	Confidence (by Search Engine): Sequest HT	XCorr (by Search Engine): Sequest HT
		FALSE	High	FNLPNEPITIDTGDK		1	1	1	GET91068.1	0	1673.84	High	High	2.24
		FALSE	High	RANENPTASQQYELSFIPTDK		1	1	2	GET91068.1	1	2409.17	High	High	3.74
FALSE	Master Protein	GET89185.1	gene=LtaPh_2509600	6	1	2	1	258	28.1	8.84	8.39	1	protein metabolism;other metabolic processes	other membranes	other molecular function	Pf00160		A0A640KJI2; GET89185.1		0	High	1
	Checked	Protein Group ID	# Proteins	# Unique Peptides	# Peptides	# PSMs	Group Description	Found in Sample: [S14] F14: Sample
	FALSE	329	1	1	1	2	[Master Protein] gene=LtaPh_2509600	High
		Checked	Confidence	Sequence	Modifications	# Protein Groups	# Proteins	# PSMs	Master Protein Accessions	# Missed Cleavages	Theo. MH+ [Da]	Found in Sample: [S14] F14: Sample	Confidence (by Search Engine): Sequest HT	XCorr (by Search Engine): Sequest HT
		FALSE	High	HVVFGQVLEGYEVVK		1	1	2	GET89185.1	0	1702.92	High	High	4.43
FALSE	Master Protein	GET89423.1	gene=LtaPh_2606000	2	2	3	2	1455	159.3	5.85	8.32	2			other molecular function	Pf07992, Pf16092		A0A640KIN1; GET89423.1		0	High	1
	Checked	Protein Group ID	# Proteins	# Unique Peptides	# Peptides	# PSMs	Group Description	Found in Sample: [S14] F14: Sample
	FALSE	4	1	2	2	3	[Master Protein] gene=LtaPh_2606000	High
		Checked	Confidence	Sequence	Modifications	# Protein Groups	# Proteins	# PSMs	Master Protein Accessions	# Missed Cleavages	Theo. MH+ [Da]	Found in Sample: [S14] F14: Sample	Confidence (by Search Engine): Sequest HT	XCorr (by Search Engine): Sequest HT
		FALSE	High	GGIIALSNEVAEAR		1	1	1	GET89423.1	0	1399.75	High	High	3.04
		FALSE	High	SLIGMPESLFHLQYR		1	1	2	GET89423.1	0	1790.93	High	High	2.94
FALSE	Master Protein	GET87887.1	gene=LtaPh_1900101	15	2	2	2	255	27.9	8.46	8.32	2						A0A640KJG9; GET87887.1		0	High	1
	Checked	Protein Group ID	# Proteins	# Unique Peptides	# Peptides	# PSMs	Group Description	Found in Sample: [S14] F14: Sample
	FALSE	10	1	2	2	2	[Master Protein] gene=LtaPh_1900101	High
		Checked	Confidence	Sequence	Modifications	# Protein Groups	# Proteins	# PSMs	Master Protein Accessions	# Missed Cleavages	Theo. MH+ [Da]	Found in Sample: [S14] F14: Sample	Confidence (by Search Engine): Sequest HT	XCorr (by Search Engine): Sequest HT
		FALSE	High	ATGNAFPVR		1	1	1	GET87887.1	0	932.495	High	High	1.93
		FALSE	High	VPASRPFMGTQAQAPYNSYPSTLPLGHQR		1	1	1	GET87887.1	0	3171.58	High	High	6.39
FALSE	Master Protein	GET89249.1	gene=LtaPh_2515200	5	3	3	3	774	88.6	6.64	8.3	3				Pf06565		A0A640KP69; GET89249.1		0	High	1
	Checked	Protein Group ID	# Proteins	# Unique Peptides	# Peptides	# PSMs	Group Description	Found in Sample: [S14] F14: Sample
	FALSE	281	1	3	3	3	[Master Protein] gene=LtaPh_2515200	High
		Checked	Confidence	Sequence	Modifications	# Protein Groups	# Proteins	# PSMs	Master Protein Accessions	# Missed Cleavages	Theo. MH+ [Da]	Found in Sample: [S14] F14: Sample	Confidence (by Search Engine): Sequest HT	XCorr (by Search Engine): Sequest HT
		FALSE	High	ILGYFTEDVSESSTEK		1	1	1	GET89249.1	0	1804.85	High	High	2.43
		FALSE	High	RAVEQQLTGIYTK		1	1	1	GET89249.1	1	1506.83	High	High	2.81
		FALSE	High	RNSGMLGGRFLAK		1	1	1	GET89249.1	2	1406.77	High	High	3.06
FALSE	Master Protein	GET89447.1	gene=LtaPh_2608121	13	3	3	3	221	25.1	9.99	8.24	3	protein metabolism;other metabolic processes	other membranes;translational apparatus	other molecular function	Pf00380		A0A640KP52; GET89447.1		0	High	1
	Checked	Protein Group ID	# Proteins	# Unique Peptides	# Peptides	# PSMs	Group Description	Found in Sample: [S14] F14: Sample
	FALSE	118	2	3	3	3	[Master Protein] gene=LtaPh_2608121	High
		Checked	Confidence	Sequence	Modifications	# Protein Groups	# Proteins	# PSMs	Master Protein Accessions	# Missed Cleavages	Theo. MH+ [Da]	Found in Sample: [S14] F14: Sample	Confidence (by Search Engine): Sequest HT	XCorr (by Search Engine): Sequest HT
		FALSE	High	FLLIADPR		1	2	1	GET89447.1	0	944.556	High	High	2.15
		FALSE	High	IMEAITVVGSK		1	2	1	GET89447.1	0	1147.64	High	High	3.2
		FALSE	High	TAIAVATVTK		1	2	1	GET89447.1	0	974.588	High	High	2.89
FALSE	Master Protein	GET92641.1	gene=LtaPh_3514500	8	3	3	3	490	54.6	6.95	8.19	3			other molecular function	Pf00675, Pf05193		A0A640KTP0; GET92641.1		0	High	1
	Checked	Protein Group ID	# Proteins	# Unique Peptides	# Peptides	# PSMs	Group Description	Found in Sample: [S14] F14: Sample
	FALSE	158	1	3	3	3	[Master Protein] gene=LtaPh_3514500	High
		Checked	Confidence	Sequence	Modifications	# Protein Groups	# Proteins	# PSMs	Master Protein Accessions	# Missed Cleavages	Theo. MH+ [Da]	Found in Sample: [S14] F14: Sample	Confidence (by Search Engine): Sequest HT	XCorr (by Search Engine): Sequest HT
		FALSE	High	AVGLLADVVR		1	1	1	GET92641.1	0	1012.61	High	High	2.04
		FALSE	High	SIETANPFLHSYK		1	1	1	GET92641.1	0	1506.76	High	High	3.31
		FALSE	High	TFSSLDHSTPTNTHFNEK		1	1	1	GET92641.1	0	2062.95	High	High	2.85
FALSE	Master Protein	GET93428.1	gene=LtaPh_3635000	15	2	3	2	157	17.9	12.43	8.18	2	protein metabolism;other metabolic processes	translational apparatus	other molecular function	Pf01779		A0A640KVM3; GET93428.1		0	High	1
	Checked	Protein Group ID	# Proteins	# Unique Peptides	# Peptides	# PSMs	Group Description	Found in Sample: [S14] F14: Sample
	FALSE	181	2	2	2	3	[Master Protein] gene=LtaPh_3635000	High
		Checked	Confidence	Sequence	Modifications	# Protein Groups	# Proteins	# PSMs	Master Protein Accessions	# Missed Cleavages	Theo. MH+ [Da]	Found in Sample: [S14] F14: Sample	Confidence (by Search Engine): Sequest HT	XCorr (by Search Engine): Sequest HT
		FALSE	High	GPVPLHLHNSK		1	2	2	GET93428.1	0	1198.67	High	High	2.6
		FALSE	High	RGSWLPALVNAR		1	2	1	GET93428.1	1	1339.76	High	High	3.35
FALSE	Master Protein	GET85722.1	gene=LtaPh_0411200	12	3	3	3	351	38.7	8.81	8.09	3	other metabolic processes		other molecular function	Pf00316, Pf18913		A0A640K8J3; GET85722.1		0	High	1
	Checked	Protein Group ID	# Proteins	# Unique Peptides	# Peptides	# PSMs	Group Description	Found in Sample: [S14] F14: Sample
	FALSE	320	1	3	3	3	[Master Protein] gene=LtaPh_0411200	High
		Checked	Confidence	Sequence	Modifications	# Protein Groups	# Proteins	# PSMs	Master Protein Accessions	# Missed Cleavages	Theo. MH+ [Da]	Found in Sample: [S14] F14: Sample	Confidence (by Search Engine): Sequest HT	XCorr (by Search Engine): Sequest HT
		FALSE	High	GVLGYIAGQSANASGDHQAK		1	1	1	GET85722.1	0	1943.96	High	High	3.41
		FALSE	High	LDVISNMAFK		1	1	1	GET85722.1	0	1137.6	High	High	2.08
		FALSE	High	YIGSMVGDIHR		1	1	1	GET85722.1	0	1247.62	High	High	2.6
FALSE	Master Protein	GET88790.1	gene=LtaPh_2314900	9	2	2	2	551	60	6.37	7.97	2	other biological processes	other cell component	other molecular function	Pf00118		A0A640KGF4; GET88790.1		0	High	1
	Checked	Protein Group ID	# Proteins	# Unique Peptides	# Peptides	# PSMs	Group Description	Found in Sample: [S14] F14: Sample
	FALSE	345	1	2	2	2	[Master Protein] gene=LtaPh_2314900	High
		Checked	Confidence	Sequence	Modifications	# Protein Groups	# Proteins	# PSMs	Master Protein Accessions	# Missed Cleavages	Theo. MH+ [Da]	Found in Sample: [S14] F14: Sample	Confidence (by Search Engine): Sequest HT	XCorr (by Search Engine): Sequest HT
		FALSE	High	AQDEEVGDGTTSVIILTGEILSLAQPLLER		1	1	1	GET88790.1	0	3167.67	High	High	3.65
		FALSE	High	IPGGSITDSVVLDGVMFNK		1	1	1	GET88790.1	0	1949	High	High	4.32
FALSE	Master Protein	GET92319.1	gene=LtaPh_3424361	21	2	2	2	3626	396.3	4.64	7.93	2		cytoskeleton				A0A640KXS8; GET92319.1		0	High	1
	Checked	Protein Group ID	# Proteins	# Unique Peptides	# Peptides	# PSMs	Group Description	Found in Sample: [S14] F14: Sample
	FALSE	271	2	2	2	2	[Master Protein] gene=LtaPh_3424361	High
		Checked	Confidence	Sequence	Modifications	# Protein Groups	# Proteins	# PSMs	Master Protein Accessions	# Missed Cleavages	Theo. MH+ [Da]	Found in Sample: [S14] F14: Sample	Confidence (by Search Engine): Sequest HT	XCorr (by Search Engine): Sequest HT
		FALSE	High	ALEPQQIADEPLYAVTVEEYMDK		1	2	1	GET92319.1	0	2652.27	High	High	5.23
		FALSE	High	LAEEVAAFR		1	2	1	GET92319.1	0	1005.54	High	High	2.7
FALSE	Master Protein	GET86583.1	gene=LtaPh_1015400	10	3	3	3	480	56.9	7.2	7.93	3				Pf13868		A0A640KAI7; GET86583.1		0	High	1
	Checked	Protein Group ID	# Proteins	# Unique Peptides	# Peptides	# PSMs	Group Description	Found in Sample: [S14] F14: Sample
	FALSE	223	1	3	3	3	[Master Protein] gene=LtaPh_1015400	High
		Checked	Confidence	Sequence	Modifications	# Protein Groups	# Proteins	# PSMs	Master Protein Accessions	# Missed Cleavages	Theo. MH+ [Da]	Found in Sample: [S14] F14: Sample	Confidence (by Search Engine): Sequest HT	XCorr (by Search Engine): Sequest HT
		FALSE	High	AMNRVIMEAK		1	1	1	GET86583.1	1	1162.61	High	High	2.17
		FALSE	High	GMIDGHFPGSLGSTAATAGAPR		1	1	1	GET86583.1	0	2071	High	High	3.06
		FALSE	High	LGELEELGVPDQFR		1	1	1	GET86583.1	0	1601.82	High	High	2.7
FALSE	Master Protein	GET93478.1	gene=LtaPh_3639600	15	3	3	3	225	25.5	4.84	7.88	3	transport			Pf03357		A0A640KVS5; GET93478.1		0	High	1
	Checked	Protein Group ID	# Proteins	# Unique Peptides	# Peptides	# PSMs	Group Description	Found in Sample: [S14] F14: Sample
	FALSE	133	1	3	3	3	[Master Protein] gene=LtaPh_3639600	High
		Checked	Confidence	Sequence	Modifications	# Protein Groups	# Proteins	# PSMs	Master Protein Accessions	# Missed Cleavages	Theo. MH+ [Da]	Found in Sample: [S14] F14: Sample	Confidence (by Search Engine): Sequest HT	XCorr (by Search Engine): Sequest HT
		FALSE	High	IEDNMDDLMEEMDR		1	1	1	GET93478.1	0	1755.69	High	High	2.98
		FALSE	High	LPEMPAVPSQK		1	1	1	GET93478.1	0	1196.63	High	High	2.4
		FALSE	High	MFNRLFGK	1xAcetyl [N-Term]	1	1	1	GET93478.1	1	1054.55	High	High	2.51
FALSE	Master Protein	GET86218.1	gene=LtaPh_0808600	7	3	3	3	861	95.9	5.96	7.85	3				Pf06565		A0A640KA97; GET86218.1		0	High	1
	Checked	Protein Group ID	# Proteins	# Unique Peptides	# Peptides	# PSMs	Group Description	Found in Sample: [S14] F14: Sample
	FALSE	471	1	3	3	3	[Master Protein] gene=LtaPh_0808600	High
		Checked	Confidence	Sequence	Modifications	# Protein Groups	# Proteins	# PSMs	Master Protein Accessions	# Missed Cleavages	Theo. MH+ [Da]	Found in Sample: [S14] F14: Sample	Confidence (by Search Engine): Sequest HT	XCorr (by Search Engine): Sequest HT
		FALSE	High	QREQFPGEEYVSLNFLNVGGSVR		1	1	1	GET86218.1	1	2625.31	High	High	2.71
		FALSE	High	TAQQLVDALMSSSLNR		1	1	1	GET86218.1	0	1733.89	High	High	2.84
		FALSE	High	VVISFFPADDTILIEEPR		1	1	1	GET86218.1	0	2061.09	High	High	2.29
FALSE	Master Protein	GET91366.1	gene=LtaPh_3203900	5	2	3	2	484	51.2	8.5	7.68	2						A0A640KNU0; GET91366.1		0	High	1
	Checked	Protein Group ID	# Proteins	# Unique Peptides	# Peptides	# PSMs	Group Description	Found in Sample: [S14] F14: Sample
	FALSE	22	1	2	2	3	[Master Protein] gene=LtaPh_3203900	High
		Checked	Confidence	Sequence	Modifications	# Protein Groups	# Proteins	# PSMs	Master Protein Accessions	# Missed Cleavages	Theo. MH+ [Da]	Found in Sample: [S14] F14: Sample	Confidence (by Search Engine): Sequest HT	XCorr (by Search Engine): Sequest HT
		FALSE	High	ARTQATMEANRLK		1	1	1	GET91366.1	2	1489.79	High	High	2.48
		FALSE	High	LQDTMDDVRK		1	1	2	GET91366.1	1	1220.59	High	High	3.02
FALSE	Master Protein	GET89055.1	gene=LtaPh_3517200	12	2	3	2	143	16.2	10.81	7.59	2	protein metabolism;other metabolic processes	translational apparatus	nucleic acid binding activity;other molecular function	Pf00467, Pf16906		A0A640KJ61; GET89055.1		0	High	1
	Checked	Protein Group ID	# Proteins	# Unique Peptides	# Peptides	# PSMs	Group Description	Found in Sample: [S14] F14: Sample
	FALSE	567	2	2	2	3	[Master Protein] gene=LtaPh_3517200	High
		Checked	Confidence	Sequence	Modifications	# Protein Groups	# Proteins	# PSMs	Master Protein Accessions	# Missed Cleavages	Theo. MH+ [Da]	Found in Sample: [S14] F14: Sample	Confidence (by Search Engine): Sequest HT	XCorr (by Search Engine): Sequest HT
		FALSE	High	AHFQAPSHVR		1	2	2	GET89055.1	0	1149.59	High	High	2.84
		FALSE	High	WVILIDK		1	2	1	GET89055.1	0	886.54	High	High	2.32
FALSE	Master Protein	GET85522.1	gene=LtaPh_0301900	7	3	3	3	560	61.8	8.09	7.56	3	other metabolic processes		other molecular function	Pf00171		A0A640K7W6; GET85522.1		0	High	1
	Checked	Protein Group ID	# Proteins	# Unique Peptides	# Peptides	# PSMs	Group Description	Found in Sample: [S14] F14: Sample
	FALSE	486	1	3	3	3	[Master Protein] gene=LtaPh_0301900	High
		Checked	Confidence	Sequence	Modifications	# Protein Groups	# Proteins	# PSMs	Master Protein Accessions	# Missed Cleavages	Theo. MH+ [Da]	Found in Sample: [S14] F14: Sample	Confidence (by Search Engine): Sequest HT	XCorr (by Search Engine): Sequest HT
		FALSE	High	AIMPSDHQVQIAK		1	1	1	GET85522.1	0	1437.75	High	High	2.5
		FALSE	High	DFHLVHPSADIK		1	1	1	GET85522.1	0	1378.71	High	High	2.41
		FALSE	High	TRGYFVEPTIIESK		1	1	1	GET85522.1	1	1639.87	High	High	2.64
FALSE	Master Protein	GET89288.1	gene=LtaPh_2519101	6	2	2	2	709	77.5	4.83	7.54	2						A0A640KJ00; GET89288.1		0	High	1
	Checked	Protein Group ID	# Proteins	# Unique Peptides	# Peptides	# PSMs	Group Description	Found in Sample: [S14] F14: Sample
	FALSE	381	1	2	2	2	[Master Protein] gene=LtaPh_2519101	High
		Checked	Confidence	Sequence	Modifications	# Protein Groups	# Proteins	# PSMs	Master Protein Accessions	# Missed Cleavages	Theo. MH+ [Da]	Found in Sample: [S14] F14: Sample	Confidence (by Search Engine): Sequest HT	XCorr (by Search Engine): Sequest HT
		FALSE	High	SASPGATADSQLIGFSTLPR		1	1	1	GET89288.1	0	1976.01	High	High	4.14
		FALSE	High	SNVVDDEYDADNFEDELASK		1	1	1	GET89288.1	0	2274.95	High	High	3.4
FALSE	Master Protein	GET86269.1	gene=LtaPh_0902100	18	2	2	2	306	33.7	9.52	7.47	2		cytoskeleton;other cell component		Pf15239		A0A640KFJ0; GET86269.1		0	High	1
	Checked	Protein Group ID	# Proteins	# Unique Peptides	# Peptides	# PSMs	Group Description	Found in Sample: [S14] F14: Sample
	FALSE	84	1	2	2	2	[Master Protein] gene=LtaPh_0902100	High
		Checked	Confidence	Sequence	Modifications	# Protein Groups	# Proteins	# PSMs	Master Protein Accessions	# Missed Cleavages	Theo. MH+ [Da]	Found in Sample: [S14] F14: Sample	Confidence (by Search Engine): Sequest HT	XCorr (by Search Engine): Sequest HT
		FALSE	High	AGEVQYVADPYEGHIRREALQK		1	1	1	GET86269.1	2	2529.28	High	High	2.95
		FALSE	High	HAPHITDATFSPFVSLSTGDPYTSVGFAGPFR		1	1	1	GET86269.1	0	3379.64	High	High	4.52
FALSE	Master Protein	GET90402.1	gene=LtaPh_2913200	21	2	3	2	146	16.6	4.88	7.43	2				Pf13905		A0A640KLN9; GET90402.1		0	High	1
	Checked	Protein Group ID	# Proteins	# Unique Peptides	# Peptides	# PSMs	Group Description	Found in Sample: [S14] F14: Sample
	FALSE	119	1	2	2	3	[Master Protein] gene=LtaPh_2913200	High
		Checked	Confidence	Sequence	Modifications	# Protein Groups	# Proteins	# PSMs	Master Protein Accessions	# Missed Cleavages	Theo. MH+ [Da]	Found in Sample: [S14] F14: Sample	Confidence (by Search Engine): Sequest HT	XCorr (by Search Engine): Sequest HT
		FALSE	High	MPWLTIPFEK		1	1	1	GET90402.1	0	1261.66	High	High	2.54
		FALSE	High	VETIPTLIGLNADTGDIVTTR		1	1	2	GET90402.1	0	2199.19	High	High	2.46
FALSE	Master Protein	GET90122.1	gene=LtaPh_2820400	7	3	3	3	752	81.2	8.47	7.34	3				Pf13516		A0A640KKW0; GET90122.1		0	High	1
	Checked	Protein Group ID	# Proteins	# Unique Peptides	# Peptides	# PSMs	Group Description	Found in Sample: [S14] F14: Sample
	FALSE	238	1	3	3	3	[Master Protein] gene=LtaPh_2820400	High
		Checked	Confidence	Sequence	Modifications	# Protein Groups	# Proteins	# PSMs	Master Protein Accessions	# Missed Cleavages	Theo. MH+ [Da]	Found in Sample: [S14] F14: Sample	Confidence (by Search Engine): Sequest HT	XCorr (by Search Engine): Sequest HT
		FALSE	High	AIIQSLHGSIK		1	1	1	GET90122.1	0	1166.69	High	High	2.09
		FALSE	High	DQAAVVIGHTLSR		1	1	1	GET90122.1	0	1366.74	High	High	2.73
		FALSE	High	VLVLEENSFGLPGVTALMEAIEANPNHIR		1	1	1	GET90122.1	0	3133.64	High	High	2.51
FALSE	Master Protein	GET90413.1	gene=LtaPh_2914300	3	2	2	1	699	77.9	6.35	7.24	2	protein metabolism		other molecular function	Pf00004, Pf02861, Pf07724, Pf17871		A0A640KLD4; GET90413.1		0	High	1
	Checked	Protein Group ID	# Proteins	# Unique Peptides	# Peptides	# PSMs	Group Description	Found in Sample: [S14] F14: Sample
	FALSE	278	1	1	2	2	[Master Protein] gene=LtaPh_2914300	High
		Checked	Confidence	Sequence	Modifications	# Protein Groups	# Proteins	# PSMs	Master Protein Accessions	# Missed Cleavages	Theo. MH+ [Da]	Found in Sample: [S14] F14: Sample	Confidence (by Search Engine): Sequest HT	XCorr (by Search Engine): Sequest HT
		FALSE	High	NNPVLIGEPGVGK		2	2	1	GET85501.1; GET90413.1	0	1293.72	High	High	3.13
		FALSE	High	YRGEFEERLK		1	1	1	GET90413.1	2	1326.68	High	High	4.11
FALSE	Master Protein	GET89146.1	gene=LtaPh_2506200	24	2	2	2	147	16.4	8.66	7.08	2						A0A640KHE9; GET89146.1		0	High	1
	Checked	Protein Group ID	# Proteins	# Unique Peptides	# Peptides	# PSMs	Group Description	Found in Sample: [S14] F14: Sample
	FALSE	410	1	2	2	2	[Master Protein] gene=LtaPh_2506200	High
		Checked	Confidence	Sequence	Modifications	# Protein Groups	# Proteins	# PSMs	Master Protein Accessions	# Missed Cleavages	Theo. MH+ [Da]	Found in Sample: [S14] F14: Sample	Confidence (by Search Engine): Sequest HT	XCorr (by Search Engine): Sequest HT
		FALSE	High	AANDAEWIAHQQR		1	1	1	GET89146.1	0	1509.72	High	High	3.99
		FALSE	High	QSAEAEATIPAIVPEGLHEVYK		1	1	1	GET89146.1	0	2352.21	High	High	3.09
FALSE	Master Protein	GET89284.1	gene=LtaPh_2518601	11	2	2	2	306	34.1	9.6	7	2	other metabolic processes	other membranes	other molecular function	Pf02544		A0A640KJP0; GET89284.1		0	High	1
	Checked	Protein Group ID	# Proteins	# Unique Peptides	# Peptides	# PSMs	Group Description	Found in Sample: [S14] F14: Sample
	FALSE	66	1	2	2	2	[Master Protein] gene=LtaPh_2518601	High
		Checked	Confidence	Sequence	Modifications	# Protein Groups	# Proteins	# PSMs	Master Protein Accessions	# Missed Cleavages	Theo. MH+ [Da]	Found in Sample: [S14] F14: Sample	Confidence (by Search Engine): Sequest HT	XCorr (by Search Engine): Sequest HT
		FALSE	High	FSHPTMPMR		1	1	1	GET89284.1	0	1103.51	High	High	3.12
		FALSE	High	VPSGESPLPSADGGKPRPNLVTLTDK		1	1	1	GET89284.1	0	2632.39	High	High	3.88
FALSE	Master Protein	GET87241.1	gene=LtaPh_1505200	4	2	2	2	675	75.4	8.57	6.96	2	cell organization and biogenesis;other biological processes	other cell component				A0A640KDI0; GET87241.1		0	High	1
	Checked	Protein Group ID	# Proteins	# Unique Peptides	# Peptides	# PSMs	Group Description	Found in Sample: [S14] F14: Sample
	FALSE	146	1	2	2	2	[Master Protein] gene=LtaPh_1505200	High
		Checked	Confidence	Sequence	Modifications	# Protein Groups	# Proteins	# PSMs	Master Protein Accessions	# Missed Cleavages	Theo. MH+ [Da]	Found in Sample: [S14] F14: Sample	Confidence (by Search Engine): Sequest HT	XCorr (by Search Engine): Sequest HT
		FALSE	High	SALQSLWEDVNHR		1	1	1	GET87241.1	0	1554.77	High	High	2.68
		FALSE	High	TTAAELETSMEQLEK		1	1	1	GET87241.1	0	1680.8	High	High	4.28
FALSE	Master Protein	GET85967.1	gene=LtaPh_0610300	23	3	3	3	133	14.9	8.6	6.95	3			other molecular function	Pf00085		A0A640KE00; GET85967.1		0	High	1
	Checked	Protein Group ID	# Proteins	# Unique Peptides	# Peptides	# PSMs	Group Description	Found in Sample: [S14] F14: Sample
	FALSE	502	1	3	3	3	[Master Protein] gene=LtaPh_0610300	High
		Checked	Confidence	Sequence	Modifications	# Protein Groups	# Proteins	# PSMs	Master Protein Accessions	# Missed Cleavages	Theo. MH+ [Da]	Found in Sample: [S14] F14: Sample	Confidence (by Search Engine): Sequest HT	XCorr (by Search Engine): Sequest HT
		FALSE	High	EFDVHGFPTLK		1	1	1	GET85967.1	0	1289.65	High	High	2.26
		FALSE	High	STWQDLSDKYPITGDVIIAR		1	1	1	GET85967.1	1	2278.17	High	High	2.33
		FALSE	High	YPITGDVIIAR		1	1	1	GET85967.1	0	1217.69	High	High	2.37
FALSE	Master Protein	GET90016.1	gene=LtaPh_2810300	24	2	3	2	144	15.6	10.14	6.95	2	protein metabolism;other metabolic processes	translational apparatus	other molecular function	Pf00411		A0A640KJX6; GET90016.1		0	High	1
	Checked	Protein Group ID	# Proteins	# Unique Peptides	# Peptides	# PSMs	Group Description	Found in Sample: [S14] F14: Sample
	FALSE	482	2	2	2	3	[Master Protein] gene=LtaPh_2810300	High
		Checked	Confidence	Sequence	Modifications	# Protein Groups	# Proteins	# PSMs	Master Protein Accessions	# Missed Cleavages	Theo. MH+ [Da]	Found in Sample: [S14] F14: Sample	Confidence (by Search Engine): Sequest HT	XCorr (by Search Engine): Sequest HT
		FALSE	High	IGRIEDVTPIPTDSTR		1	2	2	GET90016.1	1	1769.94	High	High	2.35
		FALSE	High	SPGPGAQAALRALARAGMK		1	2	1	GET90016.1	2	1823.01	High	High	2.66
FALSE	Master Protein	GET85498.1	gene=LtaPh_0205900	10	3	3	3	306	33.3	9.29	6.91	3		other membranes		Pf00153		A0A640K870; GET85498.1		0	High	1
	Checked	Protein Group ID	# Proteins	# Unique Peptides	# Peptides	# PSMs	Group Description	Found in Sample: [S14] F14: Sample
	FALSE	354	1	3	3	3	[Master Protein] gene=LtaPh_0205900	High
		Checked	Confidence	Sequence	Modifications	# Protein Groups	# Proteins	# PSMs	Master Protein Accessions	# Missed Cleavages	Theo. MH+ [Da]	Found in Sample: [S14] F14: Sample	Confidence (by Search Engine): Sequest HT	XCorr (by Search Engine): Sequest HT
		FALSE	High	HGLLPLLR		1	1	1	GET85498.1	0	918.588	High	High	2.14
		FALSE	High	VFQRVYK		1	1	1	GET85498.1	1	939.541	High	High	2.07
		FALSE	High	VVYLYPGSLYATVYK		1	1	1	GET85498.1	0	1735.93	High	High	2.69
FALSE	Master Protein	GET89979.1	gene=LtaPh_2806300	1	2	2	2	4274	481.5	5.54	6.82	2	other biological processes	cytoskeleton;other cell component	cytoskeletal activity;other molecular function	Pf03028, Pf08393, Pf12774, Pf12775, Pf12777, Pf12780, Pf12781, Pf17852, Pf17857, Pf18198, Pf18199		A0A640KR86; GET89979.1		0	High	1
	Checked	Protein Group ID	# Proteins	# Unique Peptides	# Peptides	# PSMs	Group Description	Found in Sample: [S14] F14: Sample
	FALSE	476	1	2	2	2	[Master Protein] gene=LtaPh_2806300	High
		Checked	Confidence	Sequence	Modifications	# Protein Groups	# Proteins	# PSMs	Master Protein Accessions	# Missed Cleavages	Theo. MH+ [Da]	Found in Sample: [S14] F14: Sample	Confidence (by Search Engine): Sequest HT	XCorr (by Search Engine): Sequest HT
		FALSE	High	ELYVEMPIILLDPIVNR		1	1	1	GET89979.1	0	2027.12	High	High	2.9
		FALSE	High	LAATEAELAVVTEALHATQATLDR		1	1	1	GET89979.1	0	2494.31	High	High	3.92
FALSE	Master Protein	GET87131.1	gene=LtaPh_1410000	16	2	2	2	314	35.5	9.11	6.82	2						A0A640KD70; GET87131.1		0	High	1
	Checked	Protein Group ID	# Proteins	# Unique Peptides	# Peptides	# PSMs	Group Description	Found in Sample: [S14] F14: Sample
	FALSE	494	1	2	2	2	[Master Protein] gene=LtaPh_1410000	High
		Checked	Confidence	Sequence	Modifications	# Protein Groups	# Proteins	# PSMs	Master Protein Accessions	# Missed Cleavages	Theo. MH+ [Da]	Found in Sample: [S14] F14: Sample	Confidence (by Search Engine): Sequest HT	XCorr (by Search Engine): Sequest HT
		FALSE	High	AGGQFQYEYAGGGPYAAPIEPQHLNK		1	1	1	GET87131.1	0	2763.32	High	High	3.98
		FALSE	High	RSLFSEYPYMPEGDGDGTGPSPR		1	1	1	GET87131.1	1	2515.12	High	High	2.84
FALSE	Master Protein	GET89165.1	gene=LtaPh_2507821	21	3	3	3	166	17.8	5	6.79	3	protein metabolism;other metabolic processes;other biological processes		translation activity;nucleic acid binding activity	Pf01287		A0A640KHG7; GET89165.1		0	High	1
	Checked	Protein Group ID	# Proteins	# Unique Peptides	# Peptides	# PSMs	Group Description	Found in Sample: [S14] F14: Sample
	FALSE	477	1	3	3	3	[Master Protein] gene=LtaPh_2507821	High
		Checked	Confidence	Sequence	Modifications	# Protein Groups	# Proteins	# PSMs	Master Protein Accessions	# Missed Cleavages	Theo. MH+ [Da]	Found in Sample: [S14] F14: Sample	Confidence (by Search Engine): Sequest HT	XCorr (by Search Engine): Sequest HT
		FALSE	High	LEDQAPSTHNVEVPFVK		1	1	1	GET89165.1	0	1909.97	High	High	2.71
		FALSE	High	TYPLAAGALK		1	1	1	GET89165.1	0	1004.58	High	High	2.06
		FALSE	High	VIDLSVSK		1	1	1	GET89165.1	0	860.509	High	High	2.02
FALSE	Master Protein	GET86392.1	gene=LtaPh_0913600	2	1	2	1	736	82.3	6.1	6.74	1		cytoskeleton	other molecular function	Pf05149		A0A640KAH4; GET86392.1		0	High	1
	Checked	Protein Group ID	# Proteins	# Unique Peptides	# Peptides	# PSMs	Group Description	Found in Sample: [S14] F14: Sample
	FALSE	525	1	1	1	2	[Master Protein] gene=LtaPh_0913600	High
		Checked	Confidence	Sequence	Modifications	# Protein Groups	# Proteins	# PSMs	Master Protein Accessions	# Missed Cleavages	Theo. MH+ [Da]	Found in Sample: [S14] F14: Sample	Confidence (by Search Engine): Sequest HT	XCorr (by Search Engine): Sequest HT
		FALSE	High	ALESIIDHESDEFLK		1	1	2	GET86392.1	0	1745.86	High	High	3.44
FALSE	Master Protein	GET87091.1	gene=LtaPh_1406400	6	1	2	1	285	32.4	8.68	6.69	1	other metabolic processes	other membranes	other molecular function	Pf01151		A0A640KD31; GET87091.1		0	High	1
	Checked	Protein Group ID	# Proteins	# Unique Peptides	# Peptides	# PSMs	Group Description	Found in Sample: [S14] F14: Sample
	FALSE	433	1	1	1	2	[Master Protein] gene=LtaPh_1406400	High
		Checked	Confidence	Sequence	Modifications	# Protein Groups	# Proteins	# PSMs	Master Protein Accessions	# Missed Cleavages	Theo. MH+ [Da]	Found in Sample: [S14] F14: Sample	Confidence (by Search Engine): Sequest HT	XCorr (by Search Engine): Sequest HT
		FALSE	High	MQWIDNWGANHYDGYAFK	1xAcetyl [N-Term]	1	1	2	GET87091.1	0	2257.98	High	High	3.95
FALSE	Master Protein	GET89684.1	gene=LtaPh_2704200	9	2	2	2	329	35.3	7.96	6.68	2	other metabolic processes	nucleus;other cell component	kinase activity;other molecular function	Pf00294		A0A640KKX9; GET89684.1		0	High	1
	Checked	Protein Group ID	# Proteins	# Unique Peptides	# Peptides	# PSMs	Group Description	Found in Sample: [S14] F14: Sample
	FALSE	3	1	2	2	2	[Master Protein] gene=LtaPh_2704200	High
		Checked	Confidence	Sequence	Modifications	# Protein Groups	# Proteins	# PSMs	Master Protein Accessions	# Missed Cleavages	Theo. MH+ [Da]	Found in Sample: [S14] F14: Sample	Confidence (by Search Engine): Sequest HT	XCorr (by Search Engine): Sequest HT
		FALSE	High	SPTGLAMILVDTK		1	1	1	GET89684.1	0	1345.74	High	High	3.74
		FALSE	High	VAMVSMVGTDGDGSDYIK		1	1	1	GET89684.1	0	1844.84	High	High	2.94
FALSE	Master Protein	GET89316.1	gene=LtaPh_2522100	11	1	2	1	156	17.9	9.04	6.64	1		other membranes				A0A640KHW7; GET89316.1		0	High	1
	Checked	Protein Group ID	# Proteins	# Unique Peptides	# Peptides	# PSMs	Group Description	Found in Sample: [S14] F14: Sample
	FALSE	60	1	1	1	2	[Master Protein] gene=LtaPh_2522100	High
		Checked	Confidence	Sequence	Modifications	# Protein Groups	# Proteins	# PSMs	Master Protein Accessions	# Missed Cleavages	Theo. MH+ [Da]	Found in Sample: [S14] F14: Sample	Confidence (by Search Engine): Sequest HT	XCorr (by Search Engine): Sequest HT
		FALSE	High	SYSGTTGSDGFYVMLPK		1	1	2	GET89316.1	0	1809.84	High	High	3.46
FALSE	Master Protein	GET89993.1	gene=LtaPh_2807700	7	2	2	2	430	48.3	6.38	6.63	2						A0A640KK97; GET89993.1		0	High	1
	Checked	Protein Group ID	# Proteins	# Unique Peptides	# Peptides	# PSMs	Group Description	Found in Sample: [S14] F14: Sample
	FALSE	522	1	2	2	2	[Master Protein] gene=LtaPh_2807700	High
		Checked	Confidence	Sequence	Modifications	# Protein Groups	# Proteins	# PSMs	Master Protein Accessions	# Missed Cleavages	Theo. MH+ [Da]	Found in Sample: [S14] F14: Sample	Confidence (by Search Engine): Sequest HT	XCorr (by Search Engine): Sequest HT
		FALSE	High	AVFDIQDGIYTINHEYHHPR		1	1	1	GET89993.1	0	2425.17	High	High	4.59
		FALSE	High	WATTYSTGYQDR		1	1	1	GET89993.1	0	1448.64	High	High	2.04
FALSE	Master Protein	GET85761.1	gene=LtaPh_0503000	11	2	2	2	224	25.2	9.39	6.56	2	other metabolic processes	other membranes	other molecular function	Pf04387		A0A640K9G0; GET85761.1		0	High	1
	Checked	Protein Group ID	# Proteins	# Unique Peptides	# Peptides	# PSMs	Group Description	Found in Sample: [S14] F14: Sample
	FALSE	282	1	2	2	2	[Master Protein] gene=LtaPh_0503000	High
		Checked	Confidence	Sequence	Modifications	# Protein Groups	# Proteins	# PSMs	Master Protein Accessions	# Missed Cleavages	Theo. MH+ [Da]	Found in Sample: [S14] F14: Sample	Confidence (by Search Engine): Sequest HT	XCorr (by Search Engine): Sequest HT
		FALSE	High	HKPWTVELPNK		1	1	1	GET85761.1	0	1348.74	High	High	3.18
		FALSE	High	SPVGTTFLQVLSR		1	1	1	GET85761.1	0	1404.78	High	High	3.38
FALSE	Master Protein	GET93683.1	gene=LtaPh_3659900	10	1	2	1	124	14.1	10.9	6.5	1						A0A640KVJ8; GET93683.1		0	High	1
	Checked	Protein Group ID	# Proteins	# Unique Peptides	# Peptides	# PSMs	Group Description	Found in Sample: [S14] F14: Sample
	FALSE	339	1	1	1	2	[Master Protein] gene=LtaPh_3659900	High
		Checked	Confidence	Sequence	Modifications	# Protein Groups	# Proteins	# PSMs	Master Protein Accessions	# Missed Cleavages	Theo. MH+ [Da]	Found in Sample: [S14] F14: Sample	Confidence (by Search Engine): Sequest HT	XCorr (by Search Engine): Sequest HT
		FALSE	High	TRSPHVPSAYAK		1	1	2	GET93683.1	1	1313.7	High	High	3.51
FALSE	Master Protein	GET91976.1	gene=LtaPh_3324300	2	1	2	1	753	82.4	6.2	6.49	1				Pf14738		A0A640KQS6; GET91976.1		0	High	1
	Checked	Protein Group ID	# Proteins	# Unique Peptides	# Peptides	# PSMs	Group Description	Found in Sample: [S14] F14: Sample
	FALSE	364	1	1	1	2	[Master Protein] gene=LtaPh_3324300	High
		Checked	Confidence	Sequence	Modifications	# Protein Groups	# Proteins	# PSMs	Master Protein Accessions	# Missed Cleavages	Theo. MH+ [Da]	Found in Sample: [S14] F14: Sample	Confidence (by Search Engine): Sequest HT	XCorr (by Search Engine): Sequest HT
		FALSE	High	AVAGAALDAAHTLSK		1	1	2	GET91976.1	0	1395.76	High	High	3.27
FALSE	Master Protein	GET88515.1	gene=LtaPh_2204551	11	2	2	2	175	20.1	9.92	6.45	2	protein metabolism;other metabolic processes	translational apparatus	other molecular function	Pf00203		A0A640KHK6; GET88515.1		0	High	1
	Checked	Protein Group ID	# Proteins	# Unique Peptides	# Peptides	# PSMs	Group Description	Found in Sample: [S14] F14: Sample
	FALSE	235	1	2	2	2	[Master Protein] gene=LtaPh_2204551	High
		Checked	Confidence	Sequence	Modifications	# Protein Groups	# Proteins	# PSMs	Master Protein Accessions	# Missed Cleavages	Theo. MH+ [Da]	Found in Sample: [S14] F14: Sample	Confidence (by Search Engine): Sequest HT	XCorr (by Search Engine): Sequest HT
		FALSE	High	FTYRGLEIDPLLALSEEEFK		1	1	1	GET88515.1	1	2370.22	High	High	2.79
		FALSE	High	GLEIDPLLALSEEEFK		1	1	1	GET88515.1	0	1802.94	High	High	3.67
FALSE	Master Protein	GET88830.1	gene=LtaPh_2318600	7	2	2	2	490	59.1	9.32	6.41	2	cell organization and biogenesis;other biological processes			Pf13868		A0A640KGJ4; GET88830.1		0	High	1
	Checked	Protein Group ID	# Proteins	# Unique Peptides	# Peptides	# PSMs	Group Description	Found in Sample: [S14] F14: Sample
	FALSE	12	1	2	2	2	[Master Protein] gene=LtaPh_2318600	High
		Checked	Confidence	Sequence	Modifications	# Protein Groups	# Proteins	# PSMs	Master Protein Accessions	# Missed Cleavages	Theo. MH+ [Da]	Found in Sample: [S14] F14: Sample	Confidence (by Search Engine): Sequest HT	XCorr (by Search Engine): Sequest HT
		FALSE	High	EALDAILASLAAEK		1	1	1	GET88830.1	0	1414.78	High	High	3.27
		FALSE	High	RQEAAEDLLYAQQNAEAQR		1	1	1	GET88830.1	1	2204.07	High	High	3.14
FALSE	Master Protein	GET87779.1	gene=LtaPh_1807051	8	2	2	2	470	52.4	8.65	6.4	2			other molecular function	Pf00285		A0A640KJY8; GET87779.1		0	High	1
	Checked	Protein Group ID	# Proteins	# Unique Peptides	# Peptides	# PSMs	Group Description	Found in Sample: [S14] F14: Sample
	FALSE	457	2	2	2	2	[Master Protein] gene=LtaPh_1807051	High
		Checked	Confidence	Sequence	Modifications	# Protein Groups	# Proteins	# PSMs	Master Protein Accessions	# Missed Cleavages	Theo. MH+ [Da]	Found in Sample: [S14] F14: Sample	Confidence (by Search Engine): Sequest HT	XCorr (by Search Engine): Sequest HT
		FALSE	High	ASGGKEPLPEAMFWLLMTGK		1	2	1	GET87779.1	1	2163.1	High	High	2.86
		FALSE	High	GITGLVYEPSLLDAMEGIR		1	1	1	GET87779.1	0	2034.06	High	High	3.54
FALSE	Master Protein	GET85601.1	gene=LtaPh_0309200	9	2	2	2	325	36	5.6	6.38	2				Pf02493		A0A640K8Y4; GET85601.1		0	High	1
	Checked	Protein Group ID	# Proteins	# Unique Peptides	# Peptides	# PSMs	Group Description	Found in Sample: [S14] F14: Sample
	FALSE	123	1	2	2	2	[Master Protein] gene=LtaPh_0309200	High
		Checked	Confidence	Sequence	Modifications	# Protein Groups	# Proteins	# PSMs	Master Protein Accessions	# Missed Cleavages	Theo. MH+ [Da]	Found in Sample: [S14] F14: Sample	Confidence (by Search Engine): Sequest HT	XCorr (by Search Engine): Sequest HT
		FALSE	High	DGTIYQGEFLENK		1	1	1	GET85601.1	0	1513.72	High	High	2.65
		FALSE	High	LQQVNVAEIDPETGFK		1	1	1	GET85601.1	0	1787.92	High	High	3.73
FALSE	Master Protein	GET87850.1	gene=LtaPh_1813300	5	2	2	2	812	91	5.16	6.36	2			other molecular function	Pf00012		A0A640KDS8; GET87850.1		0	High	1
	Checked	Protein Group ID	# Proteins	# Unique Peptides	# Peptides	# PSMs	Group Description	Found in Sample: [S14] F14: Sample
	FALSE	573	1	2	2	2	[Master Protein] gene=LtaPh_1813300	High
		Checked	Confidence	Sequence	Modifications	# Protein Groups	# Proteins	# PSMs	Master Protein Accessions	# Missed Cleavages	Theo. MH+ [Da]	Found in Sample: [S14] F14: Sample	Confidence (by Search Engine): Sequest HT	XCorr (by Search Engine): Sequest HT
		FALSE	High	EAAAAAEQAMTWLDQQVTAMLETPK		1	1	1	GET87850.1	0	2704.3	High	High	4.42
		FALSE	High	IYAFYDYENEVVK		1	1	1	GET87850.1	0	1652.78	High	High	1.95
FALSE	Master Protein	GET90541.1	gene=LtaPh_2926751	10	1	2	1	220	24.7	11.09	6.36	1	protein metabolism;other metabolic processes	translational apparatus	other molecular function	Pf01294		A0A640KLE2; GET90541.1		0	High	1
	Checked	Protein Group ID	# Proteins	# Unique Peptides	# Peptides	# PSMs	Group Description	Found in Sample: [S14] F14: Sample
	FALSE	96	1	1	1	2	[Master Protein] gene=LtaPh_2926751	High
		Checked	Confidence	Sequence	Modifications	# Protein Groups	# Proteins	# PSMs	Master Protein Accessions	# Missed Cleavages	Theo. MH+ [Da]	Found in Sample: [S14] F14: Sample	Confidence (by Search Engine): Sequest HT	XCorr (by Search Engine): Sequest HT
		FALSE	High	FGDAAVGAVVYPSAEAPRPVSAK		1	1	2	GET90541.1	0	2259.18	High	High	3.35
FALSE	Master Protein	GET92102.1	gene=LtaPh_3401701	12	2	2	2	317	33.4	8.54	6.31	2	other metabolic processes		other molecular function	Pf00056, Pf02866		A0A640KRE7; GET92102.1		0	High	1
	Checked	Protein Group ID	# Proteins	# Unique Peptides	# Peptides	# PSMs	Group Description	Found in Sample: [S14] F14: Sample
	FALSE	422	2	2	2	2	[Master Protein] gene=LtaPh_3401701	High
		Checked	Confidence	Sequence	Modifications	# Protein Groups	# Proteins	# PSMs	Master Protein Accessions	# Missed Cleavages	Theo. MH+ [Da]	Found in Sample: [S14] F14: Sample	Confidence (by Search Engine): Sequest HT	XCorr (by Search Engine): Sequest HT
		FALSE	High	ALEGVDLVVIPAGVPR		1	2	1	GET92102.1	0	1604.94	High	High	3.64
		FALSE	High	AIIGVISNPVNSTVPLAAEALK		1	1	1	GET92102.1	0	2177.25	High	High	2.67
FALSE	Master Protein	GET90596.1	gene=LtaPh_3001800	5	2	2	2	621	69.7	7.58	6.29	2			other molecular function	Pf01565, Pf02913		A0A640KLJ9; GET90596.1		0	High	1
	Checked	Protein Group ID	# Proteins	# Unique Peptides	# Peptides	# PSMs	Group Description	Found in Sample: [S14] F14: Sample
	FALSE	566	1	2	2	2	[Master Protein] gene=LtaPh_3001800	High
		Checked	Confidence	Sequence	Modifications	# Protein Groups	# Proteins	# PSMs	Master Protein Accessions	# Missed Cleavages	Theo. MH+ [Da]	Found in Sample: [S14] F14: Sample	Confidence (by Search Engine): Sequest HT	XCorr (by Search Engine): Sequest HT
		FALSE	High	SETAAVFNQYGGIGVGR		1	1	1	GET90596.1	0	1725.86	High	High	3.65
		FALSE	High	VATPTGIIETPTTSR		1	1	1	GET90596.1	0	1543.83	High	High	2.64
FALSE	Master Protein	GET86674.1	gene=LtaPh_1106521	10	2	2	2	540	57.5	6.81	6.28	2	protein metabolism	other cell component	other molecular function	Pf00883, Pf18295		A0A640KCB4; GET86674.1		0	High	1
	Checked	Protein Group ID	# Proteins	# Unique Peptides	# Peptides	# PSMs	Group Description	Found in Sample: [S14] F14: Sample
	FALSE	430	2	2	2	2	[Master Protein] gene=LtaPh_1106521	High
		Checked	Confidence	Sequence	Modifications	# Protein Groups	# Proteins	# PSMs	Master Protein Accessions	# Missed Cleavages	Theo. MH+ [Da]	Found in Sample: [S14] F14: Sample	Confidence (by Search Engine): Sequest HT	XCorr (by Search Engine): Sequest HT
		FALSE	High	GYTEVTVTALPATVSR		1	1	1	GET86674.1	0	1664.89	High	High	3.05
		FALSE	High	MVLGDGVHYATAEQDFVPDLLIDMATLTGAQGIATGSK		1	2	1	GET86674.1	0	3905.93	High	High	3.23
FALSE	Master Protein	GET89694.1	gene=LtaPh_2705081	3	3	3	2	6722	752.1	5.29	6.27	3	protein metabolism		other molecular function	Pf00648, Pf01067		A0A640KKY9; GET89694.1		0	High	1
	Checked	Protein Group ID	# Proteins	# Unique Peptides	# Peptides	# PSMs	Group Description	Found in Sample: [S14] F14: Sample
	FALSE	512	2	2	3	3	[Master Protein] gene=LtaPh_2705081	High
		Checked	Confidence	Sequence	Modifications	# Protein Groups	# Proteins	# PSMs	Master Protein Accessions	# Missed Cleavages	Theo. MH+ [Da]	Found in Sample: [S14] F14: Sample	Confidence (by Search Engine): Sequest HT	XCorr (by Search Engine): Sequest HT
		FALSE	High	EAARLGEELRK		1	1	1	GET89694.1	2	1271.71	High	High	1.97
		FALSE	High	VAALEAQLLAR		1	1	1	GET89694.1	0	1154.69	High	High	2.31
		FALSE	High	YTFQFFR		2	3	1	GET89691.1; GET89694.1	0	1008.49	High	High	1.99
FALSE	Master Protein	GET86890.1	gene=LtaPh_1303000	6	2	2	2	589	65.9	4.31	6.22	2	cell organization and biogenesis;other biological processes	cytoskeleton		Pf04712		A0A640KB39; GET86890.1		0	High	1
	Checked	Protein Group ID	# Proteins	# Unique Peptides	# Peptides	# PSMs	Group Description	Found in Sample: [S14] F14: Sample
	FALSE	539	1	2	2	2	[Master Protein] gene=LtaPh_1303000	High
		Checked	Confidence	Sequence	Modifications	# Protein Groups	# Proteins	# PSMs	Master Protein Accessions	# Missed Cleavages	Theo. MH+ [Da]	Found in Sample: [S14] F14: Sample	Confidence (by Search Engine): Sequest HT	XCorr (by Search Engine): Sequest HT
		FALSE	High	GMVPVQAEPGYVGVNR		1	1	1	GET86890.1	0	1672.85	High	High	2.78
		FALSE	High	TVIEQPDPYTTITTTTVVPLK		1	1	1	GET86890.1	0	2317.25	High	High	3.44
FALSE	Master Protein	GET85919.1	gene=LtaPh_0605351	8	1	2	1	145	16.4	10.54	6.17	1	protein metabolism;other metabolic processes	translational apparatus	other molecular function	Pf00276		A0A640KEK8; GET85919.1		0	High	1
	Checked	Protein Group ID	# Proteins	# Unique Peptides	# Peptides	# PSMs	Group Description	Found in Sample: [S14] F14: Sample
	FALSE	336	1	1	1	2	[Master Protein] gene=LtaPh_0605351	High
		Checked	Confidence	Sequence	Modifications	# Protein Groups	# Proteins	# PSMs	Master Protein Accessions	# Missed Cleavages	Theo. MH+ [Da]	Found in Sample: [S14] F14: Sample	Confidence (by Search Engine): Sequest HT	XCorr (by Search Engine): Sequest HT
		FALSE	High	VNTLIRPDGLK		1	1	2	GET85919.1	0	1225.73	High	High	3.41
FALSE	Master Protein	GET93542.1	gene=LtaPh_3645900	17	2	2	2	160	17.4	8.53	6.03	2						A0A640KVH9; GET93542.1		0	High	1
	Checked	Protein Group ID	# Proteins	# Unique Peptides	# Peptides	# PSMs	Group Description	Found in Sample: [S14] F14: Sample
	FALSE	147	1	2	2	2	[Master Protein] gene=LtaPh_3645900	High
		Checked	Confidence	Sequence	Modifications	# Protein Groups	# Proteins	# PSMs	Master Protein Accessions	# Missed Cleavages	Theo. MH+ [Da]	Found in Sample: [S14] F14: Sample	Confidence (by Search Engine): Sequest HT	XCorr (by Search Engine): Sequest HT
		FALSE	High	AAAAAAAGGTAATASDLK		1	1	1	GET93542.1	0	1488.77	High	High	3.95
		FALSE	High	ILIGEVQFR		1	1	1	GET93542.1	0	1074.63	High	High	2.08
FALSE	Master Protein	GET88019.1	gene=LtaPh_1912100	14	2	2	2	283	31	6.37	6	2				Pf01145		A0A640KKR0; GET88019.1		0	High	1
	Checked	Protein Group ID	# Proteins	# Unique Peptides	# Peptides	# PSMs	Group Description	Found in Sample: [S14] F14: Sample
	FALSE	452	1	2	2	2	[Master Protein] gene=LtaPh_1912100	High
		Checked	Confidence	Sequence	Modifications	# Protein Groups	# Proteins	# PSMs	Master Protein Accessions	# Missed Cleavages	Theo. MH+ [Da]	Found in Sample: [S14] F14: Sample	Confidence (by Search Engine): Sequest HT	XCorr (by Search Engine): Sequest HT
		FALSE	High	LILMPNTYGATPNFMADLLAAQAGATK		1	1	1	GET88019.1	0	2793.43	High	High	4.04
		FALSE	High	VIPEYAEDALYR		1	1	1	GET88019.1	0	1438.72	High	High	1.97
FALSE	Master Protein	GET86894.1	gene=LtaPh_1303351	26	2	2	2	121	13.3	5.59	5.99	2			nucleic acid binding activity	Pf01918		A0A640KCX7; GET86894.1		0	High	1
	Checked	Protein Group ID	# Proteins	# Unique Peptides	# Peptides	# PSMs	Group Description	Found in Sample: [S14] F14: Sample
	FALSE	371	1	2	2	2	[Master Protein] gene=LtaPh_1303351	High
		Checked	Confidence	Sequence	Modifications	# Protein Groups	# Proteins	# PSMs	Master Protein Accessions	# Missed Cleavages	Theo. MH+ [Da]	Found in Sample: [S14] F14: Sample	Confidence (by Search Engine): Sequest HT	XCorr (by Search Engine): Sequest HT
		FALSE	High	ICTARAQFDDVRSTTTDK	1xCarbamidomethyl [C2]	1	1	1	GET86894.1	2	2085	High	High	2.77
		FALSE	High	SADFDAIYEQQQK		1	1	1	GET86894.1	0	1542.71	High	High	3.21
FALSE	Master Protein	GET86445.1	gene=LtaPh_1002800	8	2	2	2	435	48.5	7.93	5.98	2	other metabolic processes		other molecular function	Pf00180		A0A640KBE6; GET86445.1		0	High	1
	Checked	Protein Group ID	# Proteins	# Unique Peptides	# Peptides	# PSMs	Group Description	Found in Sample: [S14] F14: Sample
	FALSE	285	1	2	2	2	[Master Protein] gene=LtaPh_1002800	High
		Checked	Confidence	Sequence	Modifications	# Protein Groups	# Proteins	# PSMs	Master Protein Accessions	# Missed Cleavages	Theo. MH+ [Da]	Found in Sample: [S14] F14: Sample	Confidence (by Search Engine): Sequest HT	XCorr (by Search Engine): Sequest HT
		FALSE	High	LQLVHTPADGSAPTTLDVYDFK		1	1	1	GET86445.1	0	2388.21	High	High	3.29
		FALSE	High	IVPQWHNPIVVGR		1	1	1	GET86445.1	0	1514.86	High	High	2.69
FALSE	Master Protein	GET86103.1	gene=LtaPh_0709900	13	2	2	2	334	36.8	4.72	5.92	2				Pf09026		A0A640K977; GET86103.1		0	High	1
	Checked	Protein Group ID	# Proteins	# Unique Peptides	# Peptides	# PSMs	Group Description	Found in Sample: [S14] F14: Sample
	FALSE	143	1	2	2	2	[Master Protein] gene=LtaPh_0709900	High
		Checked	Confidence	Sequence	Modifications	# Protein Groups	# Proteins	# PSMs	Master Protein Accessions	# Missed Cleavages	Theo. MH+ [Da]	Found in Sample: [S14] F14: Sample	Confidence (by Search Engine): Sequest HT	XCorr (by Search Engine): Sequest HT
		FALSE	High	GPYQGVPSYEYMTR		1	1	1	GET86103.1	0	1647.75	High	High	3.04
		FALSE	High	VLYGPTYNPHTDYLMPITDDAPAGVWSVK		1	1	1	GET86103.1	0	3220.57	High	High	2.88
FALSE	Master Protein	GET90157.1	gene=LtaPh_2823900	4	1	2	1	405	46.4	5.19	5.85	1	cell organization and biogenesis;protein metabolism;other metabolic processes	translational apparatus;other cell component	nucleic acid binding activity	Pf01399, Pf09440		A0A640KRJ2; GET90157.1		0	High	1
	Checked	Protein Group ID	# Proteins	# Unique Peptides	# Peptides	# PSMs	Group Description	Found in Sample: [S14] F14: Sample
	FALSE	78	1	1	1	2	[Master Protein] gene=LtaPh_2823900	High
		Checked	Confidence	Sequence	Modifications	# Protein Groups	# Proteins	# PSMs	Master Protein Accessions	# Missed Cleavages	Theo. MH+ [Da]	Found in Sample: [S14] F14: Sample	Confidence (by Search Engine): Sequest HT	XCorr (by Search Engine): Sequest HT
		FALSE	High	ADAEVWLVNLISESVK		1	1	2	GET90157.1	0	1772.94	High	High	3.38
FALSE	Master Protein	GET93403.1	gene=LtaPh_3633000	12	2	2	2	170	19.7	5.08	5.83	2				Pf00244		A0A640KUT5; GET93403.1		0	High	1
	Checked	Protein Group ID	# Proteins	# Unique Peptides	# Peptides	# PSMs	Group Description	Found in Sample: [S14] F14: Sample
	FALSE	31	1	2	2	2	[Master Protein] gene=LtaPh_3633000	High
		Checked	Confidence	Sequence	Modifications	# Protein Groups	# Proteins	# PSMs	Master Protein Accessions	# Missed Cleavages	Theo. MH+ [Da]	Found in Sample: [S14] F14: Sample	Confidence (by Search Engine): Sequest HT	XCorr (by Search Engine): Sequest HT
		FALSE	High	LPDDLAELIYMAK		1	1	1	GET93403.1	0	1491.78	High	High	3.77
		FALSE	High	NLLSVAYK		1	1	1	GET93403.1	0	907.525	High	High	2.07
FALSE	Master Protein	GET93844.1	gene=LtaPh_9902801	5	2	2	2	770	82.8	8.25	5.8	2						A0A640KXW0; GET93844.1		0	High	1
	Checked	Protein Group ID	# Proteins	# Unique Peptides	# Peptides	# PSMs	Group Description	Found in Sample: [S14] F14: Sample
	FALSE	188	14	2	2	2	[Master Protein] gene=LtaPh_9902801	High
		Checked	Confidence	Sequence	Modifications	# Protein Groups	# Proteins	# PSMs	Master Protein Accessions	# Missed Cleavages	Theo. MH+ [Da]	Found in Sample: [S14] F14: Sample	Confidence (by Search Engine): Sequest HT	XCorr (by Search Engine): Sequest HT
		FALSE	High	LIADIGHTYLQLIPSTENVEK		1	11	1	GET93844.1	0	2354.26	High	High	2.93
		FALSE	High	MVVDLAEEYPNEYLSR		1	9	1	GET93844.1	0	1927.91	High	High	2.87
FALSE	Master Protein	GET91675.1	gene=LtaPh_3235200	7	2	2	2	476	50.6	7.31	5.8	2	other biological processes		other molecular function	Pf02852, Pf07992		A0A640KRD1; GET91675.1		0	High	1
	Checked	Protein Group ID	# Proteins	# Unique Peptides	# Peptides	# PSMs	Group Description	Found in Sample: [S14] F14: Sample
	FALSE	135	1	2	2	2	[Master Protein] gene=LtaPh_3235200	High
		Checked	Confidence	Sequence	Modifications	# Protein Groups	# Proteins	# PSMs	Master Protein Accessions	# Missed Cleavages	Theo. MH+ [Da]	Found in Sample: [S14] F14: Sample	Confidence (by Search Engine): Sequest HT	XCorr (by Search Engine): Sequest HT
		FALSE	High	ALTGGVEYLFK		1	1	1	GET91675.1	0	1197.65	High	High	2.68
		FALSE	High	TIVATGSEPTELPFLPFDEK		1	1	1	GET91675.1	0	2191.12	High	High	3.12
FALSE	Master Protein	GET87320.1	gene=LtaPh_1512500	8	2	2	2	371	40.4	6.62	5.77	2						A0A640KC99; GET87320.1		0	High	1
	Checked	Protein Group ID	# Proteins	# Unique Peptides	# Peptides	# PSMs	Group Description	Found in Sample: [S14] F14: Sample
	FALSE	340	1	2	2	2	[Master Protein] gene=LtaPh_1512500	High
		Checked	Confidence	Sequence	Modifications	# Protein Groups	# Proteins	# PSMs	Master Protein Accessions	# Missed Cleavages	Theo. MH+ [Da]	Found in Sample: [S14] F14: Sample	Confidence (by Search Engine): Sequest HT	XCorr (by Search Engine): Sequest HT
		FALSE	High	ELLLSTFEAVAAER		1	1	1	GET87320.1	0	1548.83	High	High	3.13
		FALSE	High	NVLLRHGGTGGLVK		1	1	1	GET87320.1	1	1420.84	High	High	2.64
FALSE	Master Protein	GET89355.1	gene=LtaPh_2525751	11	2	2	2	109	12.3	11.74	5.75	2		nucleus;other cell component	nucleic acid binding activity;other molecular function			A0A640KJY3; GET89355.1		0	High	1
	Checked	Protein Group ID	# Proteins	# Unique Peptides	# Peptides	# PSMs	Group Description	Found in Sample: [S14] F14: Sample
	FALSE	545	1	2	2	2	[Master Protein] gene=LtaPh_2525751	High
		Checked	Confidence	Sequence	Modifications	# Protein Groups	# Proteins	# PSMs	Master Protein Accessions	# Missed Cleavages	Theo. MH+ [Da]	Found in Sample: [S14] F14: Sample	Confidence (by Search Engine): Sequest HT	XCorr (by Search Engine): Sequest HT
		FALSE	High	RISSEIYEEVR		1	1	1	GET89355.1	1	1380.71	High	High	2
		FALSE	High	RISSEIYEEVRR		1	1	1	GET89355.1	2	1536.81	High	High	3.75
FALSE	Master Protein	GET93381.1	gene=LtaPh_3630700	4	1	3	1	1047	117	6.83	5.73	1	RNA metabolism OR transcription;other metabolic processes		nucleic acid binding activity;other molecular function	Pf00270, Pf00271, Pf08148, Pf13234		A0A640KVX5; GET93381.1		0	High	1
	Checked	Protein Group ID	# Proteins	# Unique Peptides	# Peptides	# PSMs	Group Description	Found in Sample: [S14] F14: Sample
	FALSE	561	1	1	1	3	[Master Protein] gene=LtaPh_3630700	High
		Checked	Confidence	Sequence	Modifications	# Protein Groups	# Proteins	# PSMs	Master Protein Accessions	# Missed Cleavages	Theo. MH+ [Da]	Found in Sample: [S14] F14: Sample	Confidence (by Search Engine): Sequest HT	XCorr (by Search Engine): Sequest HT
		FALSE	High	DLNEIVTRIATVSAESGLMQENSSVEKVMPSLMEVTYLWAK	1xBiotin [K41]; 1xPhospho [T]	1	1	2	GET93381.1	2	4875.34	High	High	3.07
		FALSE	High	DLNEIVTRIATVSAESGLMQENSSVEKVMPSLMEVTYLWAK	1xBiotin [K41]; 1xPhospho [T11]; 1xOxidation [M33]	1	1	1	GET93381.1	2	4891.33	High	High	2.66
FALSE	Master Protein	GET89217.1	gene=LtaPh_2512300	10	2	2	2	120	13	10.2	5.7	2		translational apparatus		Pf03297		A0A640KNH0; GET89217.1		0	High	1
	Checked	Protein Group ID	# Proteins	# Unique Peptides	# Peptides	# PSMs	Group Description	Found in Sample: [S14] F14: Sample
	FALSE	300	2	2	2	2	[Master Protein] gene=LtaPh_2512300	High
		Checked	Confidence	Sequence	Modifications	# Protein Groups	# Proteins	# PSMs	Master Protein Accessions	# Missed Cleavages	Theo. MH+ [Da]	Found in Sample: [S14] F14: Sample	Confidence (by Search Engine): Sequest HT	XCorr (by Search Engine): Sequest HT
		FALSE	High	LITPSIISDR		1	2	1	GET89217.1	0	1114.65	High	High	2.34
		FALSE	High	LITPSIISDRLK		1	2	1	GET89217.1	1	1355.83	High	High	3.37
FALSE	Master Protein	GET87527.1	gene=LtaPh_1616800	14	2	2	2	268	30.2	8.22	5.7	2		other membranes;mitochondrion		Pf01145		A0A640KIE1; GET87527.1		0	High	1
	Checked	Protein Group ID	# Proteins	# Unique Peptides	# Peptides	# PSMs	Group Description	Found in Sample: [S14] F14: Sample
	FALSE	458	1	2	2	2	[Master Protein] gene=LtaPh_1616800	High
		Checked	Confidence	Sequence	Modifications	# Protein Groups	# Proteins	# PSMs	Master Protein Accessions	# Missed Cleavages	Theo. MH+ [Da]	Found in Sample: [S14] F14: Sample	Confidence (by Search Engine): Sequest HT	XCorr (by Search Engine): Sequest HT
		FALSE	High	RDAVSARVYQLMQEK		1	1	1	GET87527.1	2	1793.93	High	High	2.89
		FALSE	High	RIEAAVEVANQIVPMQNVTFVPK		1	1	1	GET87527.1	1	2553.39	High	High	2.81
FALSE	Master Protein	GET93028.1	gene=LtaPh_3550500	28	2	2	2	171	19.6	7.34	5.63	2						A0A640KUI9; GET93028.1		0	High	1
	Checked	Protein Group ID	# Proteins	# Unique Peptides	# Peptides	# PSMs	Group Description	Found in Sample: [S14] F14: Sample
	FALSE	541	1	2	2	2	[Master Protein] gene=LtaPh_3550500	High
		Checked	Confidence	Sequence	Modifications	# Protein Groups	# Proteins	# PSMs	Master Protein Accessions	# Missed Cleavages	Theo. MH+ [Da]	Found in Sample: [S14] F14: Sample	Confidence (by Search Engine): Sequest HT	XCorr (by Search Engine): Sequest HT
		FALSE	High	EMAETTQLQQLIESAINENTEGAK		1	1	1	GET93028.1	0	2648.27	High	High	2.91
		FALSE	High	VYGEGAMSSDVVDITYATSDHPNR		1	1	1	GET93028.1	0	2584.16	High	High	2.72
FALSE	Master Protein	GET87225.1	gene=LtaPh_1504000	7	1	2	1	680	70.8	7.3	5.61	1						A0A640KDK4; GET87225.1		0	High	1
	Checked	Protein Group ID	# Proteins	# Unique Peptides	# Peptides	# PSMs	Group Description	Found in Sample: [S14] F14: Sample
	FALSE	544	1	1	1	2	[Master Protein] gene=LtaPh_1504000	High
		Checked	Confidence	Sequence	Modifications	# Protein Groups	# Proteins	# PSMs	Master Protein Accessions	# Missed Cleavages	Theo. MH+ [Da]	Found in Sample: [S14] F14: Sample	Confidence (by Search Engine): Sequest HT	XCorr (by Search Engine): Sequest HT
		FALSE	High	ESVDAAAPISMSVALPGSWSATVTAIATDGNVTLVAMGASLLSLVK	1xBiotin [K46]; 2xPhospho [S40; S43]; 1xOxidation [M11]	1	1	2	GET87225.1	0	4874.34	High	High	2.93
FALSE	Master Protein	GET92198.1	gene=LtaPh_3412000	6	1	2	1	389	41	5.08	5.61	1			other molecular function	Pf13499		A0A640KS33; GET92198.1		0	High	1
	Checked	Protein Group ID	# Proteins	# Unique Peptides	# Peptides	# PSMs	Group Description	Found in Sample: [S14] F14: Sample
	FALSE	353	1	1	1	2	[Master Protein] gene=LtaPh_3412000	High
		Checked	Confidence	Sequence	Modifications	# Protein Groups	# Proteins	# PSMs	Master Protein Accessions	# Missed Cleavages	Theo. MH+ [Da]	Found in Sample: [S14] F14: Sample	Confidence (by Search Engine): Sequest HT	XCorr (by Search Engine): Sequest HT
		FALSE	High	VGFGDLTEEELAVLVSTADFDGDGR		1	1	2	GET92198.1	0	2612.24	High	High	3
FALSE	Master Protein	GET87635.1	gene=LtaPh_1708500	8	2	2	2	625	66.6	9.09	5.61	2	other metabolic processes	other cell component	other molecular function	Pf00478, Pf00571		A0A640KEW8; GET87635.1	GMPR	0	High	1
	Checked	Protein Group ID	# Proteins	# Unique Peptides	# Peptides	# PSMs	Group Description	Found in Sample: [S14] F14: Sample
	FALSE	376	1	2	2	2	[Master Protein] gene=LtaPh_1708500	High
		Checked	Confidence	Sequence	Modifications	# Protein Groups	# Proteins	# PSMs	Master Protein Accessions	# Missed Cleavages	Theo. MH+ [Da]	Found in Sample: [S14] F14: Sample	Confidence (by Search Engine): Sequest HT	XCorr (by Search Engine): Sequest HT
		FALSE	High	SDLVFATDSALVETLMTPVSR		1	1	1	GET87635.1	0	2252.15	High	High	2.08
		FALSE	High	VDIIAGNIATAEAAQDLIDAGADGLK		1	1	1	GET87635.1	0	2525.31	High	High	3.53
FALSE	Master Protein	GET85501.1	gene=LtaPh_0206121	11	2	2	1	206	22	9.86	5.61	2	protein metabolism		other molecular function			A0A640K8N0; GET85501.1		0	High	1
	Checked	Protein Group ID	# Proteins	# Unique Peptides	# Peptides	# PSMs	Group Description	Found in Sample: [S14] F14: Sample
	FALSE	246	1	1	2	2	[Master Protein] gene=LtaPh_0206121	High
		Checked	Confidence	Sequence	Modifications	# Protein Groups	# Proteins	# PSMs	Master Protein Accessions	# Missed Cleavages	Theo. MH+ [Da]	Found in Sample: [S14] F14: Sample	Confidence (by Search Engine): Sequest HT	XCorr (by Search Engine): Sequest HT
		FALSE	High	NNPVLIGEPGVGK		2	2	1	GET85501.1; GET90413.1	0	1293.72	High	High	3.13
		FALSE	High	TAIVEGLAQR		1	1	1	GET85501.1	0	1057.6	High	High	2.48
FALSE	Master Protein	GET93511.1	gene=LtaPh_3642900	4	2	2	2	653	70.7	9.07	5.59	2						A0A640KWA9; GET93511.1		0	High	1
	Checked	Protein Group ID	# Proteins	# Unique Peptides	# Peptides	# PSMs	Group Description	Found in Sample: [S14] F14: Sample
	FALSE	350	1	2	2	2	[Master Protein] gene=LtaPh_3642900	High
		Checked	Confidence	Sequence	Modifications	# Protein Groups	# Proteins	# PSMs	Master Protein Accessions	# Missed Cleavages	Theo. MH+ [Da]	Found in Sample: [S14] F14: Sample	Confidence (by Search Engine): Sequest HT	XCorr (by Search Engine): Sequest HT
		FALSE	High	ASVLELLAEQR		1	1	1	GET93511.1	0	1228.69	High	High	2.33
		FALSE	High	TAAMDLLAGEWEAK		1	1	1	GET93511.1	0	1505.73	High	High	3.26
FALSE	Master Protein	GET88874.1	gene=LtaPh_2403100	7	2	2	2	549	60.6	7.06	5.59	2	other metabolic processes		other molecular function	Pf05681, Pf05683		A0A640KIJ7; GET88874.1		0	High	1
	Checked	Protein Group ID	# Proteins	# Unique Peptides	# Peptides	# PSMs	Group Description	Found in Sample: [S14] F14: Sample
	FALSE	440	1	2	2	2	[Master Protein] gene=LtaPh_2403100	High
		Checked	Confidence	Sequence	Modifications	# Protein Groups	# Proteins	# PSMs	Master Protein Accessions	# Missed Cleavages	Theo. MH+ [Da]	Found in Sample: [S14] F14: Sample	Confidence (by Search Engine): Sequest HT	XCorr (by Search Engine): Sequest HT
		FALSE	High	NTGTNLPAQIDLYATK		1	1	1	GET88874.1	0	1719.89	High	High	2.2
		FALSE	High	VDPAALTLLSSTAFDDVEHLLR		1	1	1	GET88874.1	0	2383.25	High	High	3.39
FALSE	Master Protein	GET88853.1	gene=LtaPh_2401000	10	2	2	2	279	30.8	9.42	5.58	2				Pf13864		A0A640KH30; GET88853.1		0	High	1
	Checked	Protein Group ID	# Proteins	# Unique Peptides	# Peptides	# PSMs	Group Description	Found in Sample: [S14] F14: Sample
	FALSE	334	1	2	2	2	[Master Protein] gene=LtaPh_2401000	High
		Checked	Confidence	Sequence	Modifications	# Protein Groups	# Proteins	# PSMs	Master Protein Accessions	# Missed Cleavages	Theo. MH+ [Da]	Found in Sample: [S14] F14: Sample	Confidence (by Search Engine): Sequest HT	XCorr (by Search Engine): Sequest HT
		FALSE	High	NFVVANAVENTMAVPTK		1	1	1	GET88853.1	0	1804.93	High	High	3.24
		FALSE	High	QLVAVEFAMQK		1	1	1	GET88853.1	0	1263.68	High	High	2.34
FALSE	Master Protein	GET89867.1	gene=LtaPh_2722000	2	2	2	2	1847	195.7	7.85	5.56	2						A0A640KQR1; GET89867.1		0	High	1
	Checked	Protein Group ID	# Proteins	# Unique Peptides	# Peptides	# PSMs	Group Description	Found in Sample: [S14] F14: Sample
	FALSE	76	1	2	2	2	[Master Protein] gene=LtaPh_2722000	High
		Checked	Confidence	Sequence	Modifications	# Protein Groups	# Proteins	# PSMs	Master Protein Accessions	# Missed Cleavages	Theo. MH+ [Da]	Found in Sample: [S14] F14: Sample	Confidence (by Search Engine): Sequest HT	XCorr (by Search Engine): Sequest HT
		FALSE	High	SPVDPSVWLVLVDTAATFHR		1	1	1	GET89867.1	0	2210.16	High	High	3.1
		FALSE	High	TIEEGVASLAQAAASATDALR		1	1	1	GET89867.1	0	2045.05	High	High	2.47
FALSE	Master Protein	GET87305.1	gene=LtaPh_1511300	50	2	2	2	110	10.9	4.36	5.55	2	protein metabolism;other metabolic processes	cytosol;translational apparatus	other molecular function	Pf00428		A0A640KDZ6; GET87305.1		0	High	1
	Checked	Protein Group ID	# Proteins	# Unique Peptides	# Peptides	# PSMs	Group Description	Found in Sample: [S14] F14: Sample
	FALSE	26	1	2	2	2	[Master Protein] gene=LtaPh_1511300	High
		Checked	Confidence	Sequence	Modifications	# Protein Groups	# Proteins	# PSMs	Master Protein Accessions	# Missed Cleavages	Theo. MH+ [Da]	Found in Sample: [S14] F14: Sample	Confidence (by Search Engine): Sequest HT	XCorr (by Search Engine): Sequest HT
		FALSE	High	ATLAFVMESIAGRDVATLIAEGAAK		1	1	1	GET87305.1	1	2505.34	High	High	3.24
		FALSE	High	MSAMPAASSGAAAGVTAAPAGSAAPAAAAK		1	1	1	GET87305.1	0	2485.22	High	High	2.31
FALSE	Master Protein	GET88086.1	gene=LtaPh_2002800	8	2	2	2	370	41.5	8.53	5.53	2				Pf13864		A0A640KEG0; GET88086.1		0	High	1
	Checked	Protein Group ID	# Proteins	# Unique Peptides	# Peptides	# PSMs	Group Description	Found in Sample: [S14] F14: Sample
	FALSE	73	1	2	2	2	[Master Protein] gene=LtaPh_2002800	High
		Checked	Confidence	Sequence	Modifications	# Protein Groups	# Proteins	# PSMs	Master Protein Accessions	# Missed Cleavages	Theo. MH+ [Da]	Found in Sample: [S14] F14: Sample	Confidence (by Search Engine): Sequest HT	XCorr (by Search Engine): Sequest HT
		FALSE	High	NFVASNIVEISNMVPK		1	1	1	GET88086.1	0	1761.92	High	High	2.38
		FALSE	High	YIYLLPREEQDK		1	1	1	GET88086.1	1	1566.82	High	High	3.15
FALSE	Master Protein	GET93488.1	gene=LtaPh_3640600	6	2	2	2	540	59	10.17	5.53	2						A0A640KVU1; GET93488.1		0	High	1
	Checked	Protein Group ID	# Proteins	# Unique Peptides	# Peptides	# PSMs	Group Description	Found in Sample: [S14] F14: Sample
	FALSE	67	1	2	2	2	[Master Protein] gene=LtaPh_3640600	High
		Checked	Confidence	Sequence	Modifications	# Protein Groups	# Proteins	# PSMs	Master Protein Accessions	# Missed Cleavages	Theo. MH+ [Da]	Found in Sample: [S14] F14: Sample	Confidence (by Search Engine): Sequest HT	XCorr (by Search Engine): Sequest HT
		FALSE	High	DQLLNLLDVLSFQEGVVDTVGK		1	1	1	GET93488.1	0	2402.28	High	High	3.2
		FALSE	High	QLQMILASIEALK		1	1	1	GET93488.1	0	1457.84	High	High	2.34
FALSE	Master Protein	GET93435.1	gene=LtaPh_3635600	10	2	2	2	200	23.1	8.75	5.52	2				Pf07978		A0A640KWA6; GET93435.1		0	High	1
	Checked	Protein Group ID	# Proteins	# Unique Peptides	# Peptides	# PSMs	Group Description	Found in Sample: [S14] F14: Sample
	FALSE	496	1	2	2	2	[Master Protein] gene=LtaPh_3635600	High
		Checked	Confidence	Sequence	Modifications	# Protein Groups	# Proteins	# PSMs	Master Protein Accessions	# Missed Cleavages	Theo. MH+ [Da]	Found in Sample: [S14] F14: Sample	Confidence (by Search Engine): Sequest HT	XCorr (by Search Engine): Sequest HT
		FALSE	High	SNTLLHLVYR		1	1	1	GET93435.1	0	1215.68	High	High	2.3
		FALSE	High	SNTLLHLVYREGNASTQSYK		1	1	1	GET93435.1	1	2281.16	High	High	3.23
FALSE	Master Protein	GET93702.1	gene=LtaPh_3661900	3	2	2	2	1392	155.8	5.27	5.52	2	other metabolic processes		kinase activity;other molecular function			A0A640KVY7; GET93702.1		0	High	1
	Checked	Protein Group ID	# Proteins	# Unique Peptides	# Peptides	# PSMs	Group Description	Found in Sample: [S14] F14: Sample
	FALSE	521	1	2	2	2	[Master Protein] gene=LtaPh_3661900	High
		Checked	Confidence	Sequence	Modifications	# Protein Groups	# Proteins	# PSMs	Master Protein Accessions	# Missed Cleavages	Theo. MH+ [Da]	Found in Sample: [S14] F14: Sample	Confidence (by Search Engine): Sequest HT	XCorr (by Search Engine): Sequest HT
		FALSE	High	FDLSSFGYEDPVR		1	1	1	GET93702.1	0	1531.71	High	High	2.84
		FALSE	High	QAPPNPTLLQQPVVSVYEHDLR		1	1	1	GET93702.1	0	2501.31	High	High	2.68
FALSE	Master Protein	GET86251.1	gene=LtaPh_0901200	6	2	2	2	582	65.6	5.47	5.5	2			other molecular function	Pf13499		A0A640KAS5; GET86251.1		0	High	1
	Checked	Protein Group ID	# Proteins	# Unique Peptides	# Peptides	# PSMs	Group Description	Found in Sample: [S14] F14: Sample
	FALSE	98	1	2	2	2	[Master Protein] gene=LtaPh_0901200	High
		Checked	Confidence	Sequence	Modifications	# Protein Groups	# Proteins	# PSMs	Master Protein Accessions	# Missed Cleavages	Theo. MH+ [Da]	Found in Sample: [S14] F14: Sample	Confidence (by Search Engine): Sequest HT	XCorr (by Search Engine): Sequest HT
		FALSE	High	AIASTSNALAPYTGGR		1	1	1	GET86251.1	0	1549.8	High	High	2.56
		FALSE	High	QGFHNMGLDFSSATVEDLFER		1	1	1	GET86251.1	0	2400.09	High	High	2.94
FALSE	Master Protein	GET87340.1	gene=LtaPh_1514321	3	2	2	2	1032	114.4	6.48	5.44	2	signal transduction		other molecular function	Pf00233, Pf01590		A0A640KCB6; GET87340.1		0	High	1
	Checked	Protein Group ID	# Proteins	# Unique Peptides	# Peptides	# PSMs	Group Description	Found in Sample: [S14] F14: Sample
	FALSE	380	2	2	2	2	[Master Protein] gene=LtaPh_1514321	High
		Checked	Confidence	Sequence	Modifications	# Protein Groups	# Proteins	# PSMs	Master Protein Accessions	# Missed Cleavages	Theo. MH+ [Da]	Found in Sample: [S14] F14: Sample	Confidence (by Search Engine): Sequest HT	XCorr (by Search Engine): Sequest HT
		FALSE	High	DTLDESVLVQSIINTAK		1	2	1	GET87340.1	0	1845.98	High	High	2.99
		FALSE	High	GQIGFIDFVAGK		1	2	1	GET87340.1	0	1251.67	High	High	2.45
FALSE	Master Protein	GET92350.1	gene=LtaPh_3427400	2	1	2	1	640	70.8	8.92	5.43	1				Pf00027		A0A640KRG4; GET92350.1		0	High	1
	Checked	Protein Group ID	# Proteins	# Unique Peptides	# Peptides	# PSMs	Group Description	Found in Sample: [S14] F14: Sample
	FALSE	317	1	1	1	2	[Master Protein] gene=LtaPh_3427400	High
		Checked	Confidence	Sequence	Modifications	# Protein Groups	# Proteins	# PSMs	Master Protein Accessions	# Missed Cleavages	Theo. MH+ [Da]	Found in Sample: [S14] F14: Sample	Confidence (by Search Engine): Sequest HT	XCorr (by Search Engine): Sequest HT
		FALSE	High	TSAHPHVRPVQLK		1	1	2	GET92350.1	0	1469.83	High	High	3.19
FALSE	Master Protein	GET92992.1	gene=LtaPh_3547000	13	2	2	2	314	34.6	9.26	5.39	2				Pf10274		A0A640KTZ9; GET92992.1		0	High	1
	Checked	Protein Group ID	# Proteins	# Unique Peptides	# Peptides	# PSMs	Group Description	Found in Sample: [S14] F14: Sample
	FALSE	72	1	2	2	2	[Master Protein] gene=LtaPh_3547000	High
		Checked	Confidence	Sequence	Modifications	# Protein Groups	# Proteins	# PSMs	Master Protein Accessions	# Missed Cleavages	Theo. MH+ [Da]	Found in Sample: [S14] F14: Sample	Confidence (by Search Engine): Sequest HT	XCorr (by Search Engine): Sequest HT
		FALSE	High	ELEEPFSFLAYQGSMDLLEGGGAK		1	1	1	GET92992.1	0	2588.22	High	High	1.98
		FALSE	High	NSNDLSSIINDTLYLLER		1	1	1	GET92992.1	0	2080.06	High	High	3.41
FALSE	Master Protein	GET90993.1	gene=LtaPh_3100500	13	2	2	2	229	24.6	8.53	5.38	2	protein metabolism;other metabolic processes		other molecular function	Pf00160		A0A640KN23; GET90993.1		0	High	1
	Checked	Protein Group ID	# Proteins	# Unique Peptides	# Peptides	# PSMs	Group Description	Found in Sample: [S14] F14: Sample
	FALSE	374	1	2	2	2	[Master Protein] gene=LtaPh_3100500	High
		Checked	Confidence	Sequence	Modifications	# Protein Groups	# Proteins	# PSMs	Master Protein Accessions	# Missed Cleavages	Theo. MH+ [Da]	Found in Sample: [S14] F14: Sample	Confidence (by Search Engine): Sequest HT	XCorr (by Search Engine): Sequest HT
		FALSE	High	HVVFGQVLHGYEHVK		1	1	1	GET90993.1	0	1748.92	High	High	2.37
		FALSE	High	IEFELFDDTVPVTAR		1	1	1	GET90993.1	0	1751.89	High	High	3
FALSE	Master Protein	GET86969.1	gene=LtaPh_1310900	4	2	2	2	710	78.5	8.05	5.35	2	other metabolic processes	other cell component	other molecular function	Pf00709		A0A640KHJ7; GET86969.1		0	High	1
	Checked	Protein Group ID	# Proteins	# Unique Peptides	# Peptides	# PSMs	Group Description	Found in Sample: [S14] F14: Sample
	FALSE	228	1	2	2	2	[Master Protein] gene=LtaPh_1310900	High
		Checked	Confidence	Sequence	Modifications	# Protein Groups	# Proteins	# PSMs	Master Protein Accessions	# Missed Cleavages	Theo. MH+ [Da]	Found in Sample: [S14] F14: Sample	Confidence (by Search Engine): Sequest HT	XCorr (by Search Engine): Sequest HT
		FALSE	High	LLDLLGSAANSSTLK		1	1	1	GET86969.1	0	1502.84	High	High	3.12
		FALSE	High	VGVTIAYVYYNPEGK		1	1	1	GET86969.1	0	1672.86	High	High	2.22
FALSE	Master Protein	GET93449.1	gene=LtaPh_3636800	11	2	2	2	333	35.4	7.14	5.19	2	other metabolic processes		other molecular function	Pf00291		A0A640L0Y3; GET93449.1		0	High	1
	Checked	Protein Group ID	# Proteins	# Unique Peptides	# Peptides	# PSMs	Group Description	Found in Sample: [S14] F14: Sample
	FALSE	82	1	2	2	2	[Master Protein] gene=LtaPh_3636800	High
		Checked	Confidence	Sequence	Modifications	# Protein Groups	# Proteins	# PSMs	Master Protein Accessions	# Missed Cleavages	Theo. MH+ [Da]	Found in Sample: [S14] F14: Sample	Confidence (by Search Engine): Sequest HT	XCorr (by Search Engine): Sequest HT
		FALSE	High	IVAANPDAVLADQFATK		1	1	1	GET93449.1	0	1743.93	High	High	2.71
		FALSE	High	NVAQSIDQLIGQTPALYLHK		1	1	1	GET93449.1	0	2209.2	High	High	2.48
FALSE	Master Protein	GET87017.1	gene=LtaPh_1315200	5	1	1	1	538	58.8	6.71	5.14	1	other biological processes	other cell component	other molecular function	Pf00118		A0A640KGZ9; GET87017.1		0	High	1
	Checked	Protein Group ID	# Proteins	# Unique Peptides	# Peptides	# PSMs	Group Description	Found in Sample: [S14] F14: Sample
	FALSE	90	1	1	1	1	[Master Protein] gene=LtaPh_1315200	High
		Checked	Confidence	Sequence	Modifications	# Protein Groups	# Proteins	# PSMs	Master Protein Accessions	# Missed Cleavages	Theo. MH+ [Da]	Found in Sample: [S14] F14: Sample	Confidence (by Search Engine): Sequest HT	XCorr (by Search Engine): Sequest HT
		FALSE	High	VNAGLSEHLAEAVVDAVYAIAEDGK		1	1	1	GET87017.1	0	2541.28	High	High	5.14
FALSE	Master Protein	GET91536.1	gene=LtaPh_3221000	13	2	2	2	304	34	9.77	5.04	2		other membranes	other molecular function	Pf01553		A0A640KPA3; GET91536.1		0	High	1
	Checked	Protein Group ID	# Proteins	# Unique Peptides	# Peptides	# PSMs	Group Description	Found in Sample: [S14] F14: Sample
	FALSE	442	1	2	2	2	[Master Protein] gene=LtaPh_3221000	High
		Checked	Confidence	Sequence	Modifications	# Protein Groups	# Proteins	# PSMs	Master Protein Accessions	# Missed Cleavages	Theo. MH+ [Da]	Found in Sample: [S14] F14: Sample	Confidence (by Search Engine): Sequest HT	XCorr (by Search Engine): Sequest HT
		FALSE	High	GSALMDAADAYFSFGDPVDAR		1	1	1	GET91536.1	0	2175.97	High	High	2.59
		FALSE	High	SAEELSQHVWNVITELR		1	1	1	GET91536.1	0	2011.02	High	High	2.46
FALSE	Master Protein	GET89266.1	gene=LtaPh_2516900	18	2	2	2	145	16.7	8.84	5.02	2						A0A640KHR7; GET89266.1		0	High	1
	Checked	Protein Group ID	# Proteins	# Unique Peptides	# Peptides	# PSMs	Group Description	Found in Sample: [S14] F14: Sample
	FALSE	174	1	2	2	2	[Master Protein] gene=LtaPh_2516900	High
		Checked	Confidence	Sequence	Modifications	# Protein Groups	# Proteins	# PSMs	Master Protein Accessions	# Missed Cleavages	Theo. MH+ [Da]	Found in Sample: [S14] F14: Sample	Confidence (by Search Engine): Sequest HT	XCorr (by Search Engine): Sequest HT
		FALSE	High	LSPQDQLRIRAFTDLEK		1	1	1	GET89266.1	2	2030.1	High	High	2.31
		FALSE	High	RIVAPGFLK		1	1	1	GET89266.1	1	1000.63	High	High	2.71
FALSE	Master Protein	GET92733.1	gene=LtaPh_3522421	7	1	2	1	164	17.6	9.88	5.02	1	protein metabolism;other metabolic processes	translational apparatus	other molecular function	Pf00298, Pf03946		A0A640KSZ8; GET92733.1		0	High	1
	Checked	Protein Group ID	# Proteins	# Unique Peptides	# Peptides	# PSMs	Group Description	Found in Sample: [S14] F14: Sample
	FALSE	385	1	1	1	2	[Master Protein] gene=LtaPh_3522421	High
		Checked	Confidence	Sequence	Modifications	# Protein Groups	# Proteins	# PSMs	Master Protein Accessions	# Missed Cleavages	Theo. MH+ [Da]	Found in Sample: [S14] F14: Sample	Confidence (by Search Engine): Sequest HT	XCorr (by Search Engine): Sequest HT
		FALSE	High	HSGNIPFAEIIK		1	1	2	GET92733.1	0	1325.72	High	High	2.6
FALSE	Master Protein	GET89141.1	gene=LtaPh_2505700	5	1	2	1	290	32.1	9.45	5.01	1				Pf12701		A0A640KIU0; GET89141.1		0	High	1
	Checked	Protein Group ID	# Proteins	# Unique Peptides	# Peptides	# PSMs	Group Description	Found in Sample: [S14] F14: Sample
	FALSE	162	1	1	1	2	[Master Protein] gene=LtaPh_2505700	High
		Checked	Confidence	Sequence	Modifications	# Protein Groups	# Proteins	# PSMs	Master Protein Accessions	# Missed Cleavages	Theo. MH+ [Da]	Found in Sample: [S14] F14: Sample	Confidence (by Search Engine): Sequest HT	XCorr (by Search Engine): Sequest HT
		FALSE	High	MQNSVGDVINLISK	1xAcetyl [N-Term]	1	1	2	GET89141.1	0	1559.81	High	High	2.51
FALSE	Master Protein	GET92695.1	gene=LtaPh_3501000	5	2	2	2	403	45.2	10.05	4.91	2	protein metabolism;other metabolic processes	other membranes;translational apparatus	nucleic acid binding activity;other molecular function	Pf14204, Pf17144		A0A640KUA1; GET92695.1		0	High	1
	Checked	Protein Group ID	# Proteins	# Unique Peptides	# Peptides	# PSMs	Group Description	Found in Sample: [S14] F14: Sample
	FALSE	260	4	2	2	2	[Master Protein] gene=LtaPh_3501000	High
		Checked	Confidence	Sequence	Modifications	# Protein Groups	# Proteins	# PSMs	Master Protein Accessions	# Missed Cleavages	Theo. MH+ [Da]	Found in Sample: [S14] F14: Sample	Confidence (by Search Engine): Sequest HT	XCorr (by Search Engine): Sequest HT
		FALSE	High	DIIAQIVQAK		1	4	1	GET92695.1	0	1098.65	High	High	2.63
		FALSE	High	VLPESIEGMYEK		1	4	1	GET92695.1	0	1394.69	High	High	2.28
FALSE	Master Protein	GET87615.1	gene=LtaPh_1706300	3	1	1	1	1135	122.5	6.73	4.89	1		other membranes	other molecular function	Pf00122, Pf00689, Pf00690, Pf13246		A0A640KEU5; GET87615.1		0	High	1
	Checked	Protein Group ID	# Proteins	# Unique Peptides	# Peptides	# PSMs	Group Description	Found in Sample: [S14] F14: Sample
	FALSE	568	1	1	1	1	[Master Protein] gene=LtaPh_1706300	High
		Checked	Confidence	Sequence	Modifications	# Protein Groups	# Proteins	# PSMs	Master Protein Accessions	# Missed Cleavages	Theo. MH+ [Da]	Found in Sample: [S14] F14: Sample	Confidence (by Search Engine): Sequest HT	XCorr (by Search Engine): Sequest HT
		FALSE	High	DLLSGDLLNVAAGDVLTVDGLVLRSTSLK		1	1	1	GET87615.1	1	2954.64	High	High	4.89
FALSE	Master Protein	GET86367.1	gene=LtaPh_0911101	6	2	2	2	479	52.5	7.47	4.89	2	protein metabolism;other metabolic processes		nucleic acid binding activity;other molecular function	Pf00009, Pf09173		A0A640KF57; GET86367.1		0	High	1
	Checked	Protein Group ID	# Proteins	# Unique Peptides	# Peptides	# PSMs	Group Description	Found in Sample: [S14] F14: Sample
	FALSE	537	2	2	2	2	[Master Protein] gene=LtaPh_0911101	High
		Checked	Confidence	Sequence	Modifications	# Protein Groups	# Proteins	# PSMs	Master Protein Accessions	# Missed Cleavages	Theo. MH+ [Da]	Found in Sample: [S14] F14: Sample	Confidence (by Search Engine): Sequest HT	XCorr (by Search Engine): Sequest HT
		FALSE	High	INLDDLNVDTFEVMSR		1	2	1	GET86367.1	0	1880.91	High	High	2.3
		FALSE	High	VGQVVEIRPGLVR		1	1	1	GET86367.1	0	1421.86	High	High	2.59
FALSE	Master Protein	GET89422.1	gene=LtaPh_2607500	28	2	2	2	100	10.6	9.04	4.87	2	other biological processes		other molecular function	Pf00166		A0A640KIV5; GET89422.1		0	High	1
	Checked	Protein Group ID	# Proteins	# Unique Peptides	# Peptides	# PSMs	Group Description	Found in Sample: [S14] F14: Sample
	FALSE	357	1	2	2	2	[Master Protein] gene=LtaPh_2607500	High
		Checked	Confidence	Sequence	Modifications	# Protein Groups	# Proteins	# PSMs	Master Protein Accessions	# Missed Cleavages	Theo. MH+ [Da]	Found in Sample: [S14] F14: Sample	Confidence (by Search Engine): Sequest HT	XCorr (by Search Engine): Sequest HT
		FALSE	High	AGILIPEQVAGK		1	1	1	GET89422.1	0	1195.7	High	High	2.3
		FALSE	High	VGDTVLLPEYGGSSVK		1	1	1	GET89422.1	0	1620.85	High	High	2.56
FALSE	Master Protein	GET93819.1	gene=LtaPh_9900301	6	1	2	1	385	41.7	9.42	4.86	1						A0A640L1Y6; GET93819.1		0	High	1
	Checked	Protein Group ID	# Proteins	# Unique Peptides	# Peptides	# PSMs	Group Description	Found in Sample: [S14] F14: Sample
	FALSE	348	1	1	1	2	[Master Protein] gene=LtaPh_9900301	High
		Checked	Confidence	Sequence	Modifications	# Protein Groups	# Proteins	# PSMs	Master Protein Accessions	# Missed Cleavages	Theo. MH+ [Da]	Found in Sample: [S14] F14: Sample	Confidence (by Search Engine): Sequest HT	XCorr (by Search Engine): Sequest HT
		FALSE	High	TLFSRTKDSAAGDFVWNALAASMK	1xBiotin [K24]	1	1	2	GET93819.1	2	2813.37	High	High	2.55
FALSE	Master Protein	GET85769.1	gene=LtaPh_0503800	13	2	2	2	330	34.8	7.11	4.86	2						A0A640KE29; GET85769.1		0	High	1
	Checked	Protein Group ID	# Proteins	# Unique Peptides	# Peptides	# PSMs	Group Description	Found in Sample: [S14] F14: Sample
	FALSE	45	1	2	2	2	[Master Protein] gene=LtaPh_0503800	High
		Checked	Confidence	Sequence	Modifications	# Protein Groups	# Proteins	# PSMs	Master Protein Accessions	# Missed Cleavages	Theo. MH+ [Da]	Found in Sample: [S14] F14: Sample	Confidence (by Search Engine): Sequest HT	XCorr (by Search Engine): Sequest HT
		FALSE	High	ADMVDPASVSLTAK		1	1	1	GET85769.1	0	1404.7	High	High	2.4
		FALSE	High	MLSDRDPSGDGFNNPYENATLVGNWLEDR	1xAcetyl [N-Term]	1	1	1	GET85769.1	1	3324.49	High	High	2.46
FALSE	Master Protein	GET87918.1	gene=LtaPh_1902900	6	2	2	2	682	74.4	5.22	4.85	2		cytoskeleton				A0A640KF67; GET87918.1		0	High	1
	Checked	Protein Group ID	# Proteins	# Unique Peptides	# Peptides	# PSMs	Group Description	Found in Sample: [S14] F14: Sample
	FALSE	247	1	2	2	2	[Master Protein] gene=LtaPh_1902900	High
		Checked	Confidence	Sequence	Modifications	# Protein Groups	# Proteins	# PSMs	Master Protein Accessions	# Missed Cleavages	Theo. MH+ [Da]	Found in Sample: [S14] F14: Sample	Confidence (by Search Engine): Sequest HT	XCorr (by Search Engine): Sequest HT
		FALSE	High	EENSTLASVLFDYLDHK		1	1	1	GET87918.1	0	1980.95	High	High	2.52
		FALSE	High	VFGAAGVSPSSGFGGGTGSMGAK		1	1	1	GET87918.1	0	1985.94	High	High	2.33
FALSE	Master Protein	GET92688.1	gene=LtaPh_3518600	4	2	2	2	480	56	7.42	4.85	2	other biological processes	cytoskeleton;other cell component	cytoskeletal activity;other molecular function	Pf13851		A0A640KTI5; GET92688.1		0	High	1
	Checked	Protein Group ID	# Proteins	# Unique Peptides	# Peptides	# PSMs	Group Description	Found in Sample: [S14] F14: Sample
	FALSE	443	1	2	2	2	[Master Protein] gene=LtaPh_3518600	High
		Checked	Confidence	Sequence	Modifications	# Protein Groups	# Proteins	# PSMs	Master Protein Accessions	# Missed Cleavages	Theo. MH+ [Da]	Found in Sample: [S14] F14: Sample	Confidence (by Search Engine): Sequest HT	XCorr (by Search Engine): Sequest HT
		FALSE	High	ILELELENYLADK		1	1	1	GET92688.1	0	1562.83	High	High	2.55
		FALSE	High	LTELLK		1	1	1	GET92688.1	0	716.455	High	High	2.3
FALSE	Master Protein	GET91800.1	gene=LtaPh_3306700	21	2	2	2	126	14.3	5.21	4.82	2						A0A640KPX4; GET91800.1		0	High	1
	Checked	Protein Group ID	# Proteins	# Unique Peptides	# Peptides	# PSMs	Group Description	Found in Sample: [S14] F14: Sample
	FALSE	304	1	2	2	2	[Master Protein] gene=LtaPh_3306700	High
		Checked	Confidence	Sequence	Modifications	# Protein Groups	# Proteins	# PSMs	Master Protein Accessions	# Missed Cleavages	Theo. MH+ [Da]	Found in Sample: [S14] F14: Sample	Confidence (by Search Engine): Sequest HT	XCorr (by Search Engine): Sequest HT
		FALSE	High	FEYVSNPDHWR		1	1	1	GET91800.1	0	1449.65	High	High	2.27
		FALSE	High	LIVLLLDALEEEGGWK		1	1	1	GET91800.1	0	1798	High	High	2.56
FALSE	Master Protein	GET90236.1	gene=LtaPh_2828400	5	2	3	1	664	72.4	5.96	4.8	2			other molecular function	Pf00012		A0A640KKI2; GET90236.1		0	High	1
	Checked	Protein Group ID	# Proteins	# Unique Peptides	# Peptides	# PSMs	Group Description	Found in Sample: [S14] F14: Sample
	FALSE	266	1	1	2	3	[Master Protein] gene=LtaPh_2828400	High
		Checked	Confidence	Sequence	Modifications	# Protein Groups	# Proteins	# PSMs	Master Protein Accessions	# Missed Cleavages	Theo. MH+ [Da]	Found in Sample: [S14] F14: Sample	Confidence (by Search Engine): Sequest HT	XCorr (by Search Engine): Sequest HT
		FALSE	High	AVVTVPAYFNDSQR		2	2	1	GET90217.1; GET90236.1	0	1566.79	High	High	2.43
		FALSE	High	DWLERQLPSYSTVAEVEEKAK	1xBiotin [K]	1	1	2	GET90236.1	2	2704.33	High	High	2.37
FALSE	Master Protein	GET88190.1	gene=LtaPh_2012800	22	2	2	2	151	17	5.63	4.8	2				Pf09149		A0A640KEP8; GET88190.1		0	High	1
	Checked	Protein Group ID	# Proteins	# Unique Peptides	# Peptides	# PSMs	Group Description	Found in Sample: [S14] F14: Sample
	FALSE	284	1	2	2	2	[Master Protein] gene=LtaPh_2012800	High
		Checked	Confidence	Sequence	Modifications	# Protein Groups	# Proteins	# PSMs	Master Protein Accessions	# Missed Cleavages	Theo. MH+ [Da]	Found in Sample: [S14] F14: Sample	Confidence (by Search Engine): Sequest HT	XCorr (by Search Engine): Sequest HT
		FALSE	High	NLQALGNTYLAEDPEGGWVAK		1	1	1	GET88190.1	0	2246.11	High	High	2.46
		FALSE	High	YSGPTDFPYDEK		1	1	1	GET88190.1	0	1418.61	High	High	2.33
FALSE	Master Protein	GET86409.1	gene=LtaPh_0915400	2	2	2	2	1642	185.8	7.12	4.78	2						A0A640KFY1; GET86409.1		0	High	1
	Checked	Protein Group ID	# Proteins	# Unique Peptides	# Peptides	# PSMs	Group Description	Found in Sample: [S14] F14: Sample
	FALSE	497	1	2	2	2	[Master Protein] gene=LtaPh_0915400	High
		Checked	Confidence	Sequence	Modifications	# Protein Groups	# Proteins	# PSMs	Master Protein Accessions	# Missed Cleavages	Theo. MH+ [Da]	Found in Sample: [S14] F14: Sample	Confidence (by Search Engine): Sequest HT	XCorr (by Search Engine): Sequest HT
		FALSE	High	LFVGGYLDEGNLPALVFR		1	1	1	GET86409.1	0	1980.06	High	High	2.72
		FALSE	High	MQELGIVLNSEPVISK		1	1	1	GET86409.1	0	1756.95	High	High	2.06
FALSE	Master Protein	GET90284.1	gene=LtaPh_2902800	9	1	1	1	245	26.2	10.95	4.77	1						A0A640KMN6; GET90284.1		0	High	1
	Checked	Protein Group ID	# Proteins	# Unique Peptides	# Peptides	# PSMs	Group Description	Found in Sample: [S14] F14: Sample
	FALSE	177	1	1	1	1	[Master Protein] gene=LtaPh_2902800	High
		Checked	Confidence	Sequence	Modifications	# Protein Groups	# Proteins	# PSMs	Master Protein Accessions	# Missed Cleavages	Theo. MH+ [Da]	Found in Sample: [S14] F14: Sample	Confidence (by Search Engine): Sequest HT	XCorr (by Search Engine): Sequest HT
		FALSE	High	SPARASSPEPQPGASASSTPRK		1	1	1	GET90284.1	2	2166.09	High	High	4.77
FALSE	Master Protein	GET91380.1	gene=LtaPh_3205400	8	2	2	1	273	30.5	8.22	4.73	2			other molecular function	Pf00071		A0A640KNS0; GET91380.1		0	High	1
	Checked	Protein Group ID	# Proteins	# Unique Peptides	# Peptides	# PSMs	Group Description	Found in Sample: [S14] F14: Sample
	FALSE	120	4	1	2	4	[Master Protein] gene=LtaPh_3205400	High
		Checked	Confidence	Sequence	Modifications	# Protein Groups	# Proteins	# PSMs	Master Protein Accessions	# Missed Cleavages	Theo. MH+ [Da]	Found in Sample: [S14] F14: Sample	Confidence (by Search Engine): Sequest HT	XCorr (by Search Engine): Sequest HT
		FALSE	High	IIILGDSGVGK		1	3	3	GET91380.1	0	1071.64	High	High	2.57
		FALSE	High	IQIWDTAGQER		2	4	2	GET91380.1; GET86558.1	0	1316.66	High	High	2.16
FALSE	Master Protein	GET89427.1	gene=LtaPh_2606300	20	2	2	2	226	25.5	8.27	4.73	2		other membranes;ER/Golgi	other molecular function	Pf09430		A0A640KP31; GET89427.1		0	High	1
	Checked	Protein Group ID	# Proteins	# Unique Peptides	# Peptides	# PSMs	Group Description	Found in Sample: [S14] F14: Sample
	FALSE	41	1	2	2	2	[Master Protein] gene=LtaPh_2606300	High
		Checked	Confidence	Sequence	Modifications	# Protein Groups	# Proteins	# PSMs	Master Protein Accessions	# Missed Cleavages	Theo. MH+ [Da]	Found in Sample: [S14] F14: Sample	Confidence (by Search Engine): Sequest HT	XCorr (by Search Engine): Sequest HT
		FALSE	High	QQVDIWSLLK		1	1	1	GET89427.1	0	1229.69	High	High	1.9
		FALSE	High	TSANDYPVQHLEGSGLDEESPAVIPLSGQHDYYIPR		1	1	1	GET89427.1	0	3954.88	High	High	2.82
FALSE	Master Protein	GET91763.1	gene=LtaPh_3302521	3	1	1	1	521	58.1	8.6	4.7	1		other membranes	other molecular function	Pf01529		A0A640KQ72; GET91763.1		0	High	1
	Checked	Protein Group ID	# Proteins	# Unique Peptides	# Peptides	# PSMs	Group Description	Found in Sample: [S14] F14: Sample
	FALSE	243	1	1	1	1	[Master Protein] gene=LtaPh_3302521	High
		Checked	Confidence	Sequence	Modifications	# Protein Groups	# Proteins	# PSMs	Master Protein Accessions	# Missed Cleavages	Theo. MH+ [Da]	Found in Sample: [S14] F14: Sample	Confidence (by Search Engine): Sequest HT	XCorr (by Search Engine): Sequest HT
		FALSE	High	RNLLQVFGDAQLNDPGK		1	1	1	GET91763.1	1	1884.99	High	High	4.7
FALSE	Master Protein	GET91762.1	gene=LtaPh_3302461	18	1	1	1	115	13.1	6.68	4.7	1						A0A640KQH2; GET91762.1		0	High	1
	Checked	Protein Group ID	# Proteins	# Unique Peptides	# Peptides	# PSMs	Group Description	Found in Sample: [S14] F14: Sample
	FALSE	2	1	1	1	1	[Master Protein] gene=LtaPh_3302461	High
		Checked	Confidence	Sequence	Modifications	# Protein Groups	# Proteins	# PSMs	Master Protein Accessions	# Missed Cleavages	Theo. MH+ [Da]	Found in Sample: [S14] F14: Sample	Confidence (by Search Engine): Sequest HT	XCorr (by Search Engine): Sequest HT
		FALSE	High	ATGASLLTELGVEEEQLLGLR		1	1	1	GET91762.1	0	2199.19	High	High	4.7
FALSE	Master Protein	GET90943.1	gene=LtaPh_3033500	7	2	2	2	358	40.8	5.54	4.69	2				Pf02493		A0A640KMX3; GET90943.1		0	High	1
	Checked	Protein Group ID	# Proteins	# Unique Peptides	# Peptides	# PSMs	Group Description	Found in Sample: [S14] F14: Sample
	FALSE	531	1	2	2	2	[Master Protein] gene=LtaPh_3033500	High
		Checked	Confidence	Sequence	Modifications	# Protein Groups	# Proteins	# PSMs	Master Protein Accessions	# Missed Cleavages	Theo. MH+ [Da]	Found in Sample: [S14] F14: Sample	Confidence (by Search Engine): Sequest HT	XCorr (by Search Engine): Sequest HT
		FALSE	High	YTGDWTFGR		1	1	1	GET90943.1	0	1102.5	High	High	2.17
		FALSE	High	YYYADGGVYEGEWQDGK		1	1	1	GET90943.1	0	1999.83	High	High	2.52
FALSE	Master Protein	GET88914.1	gene=LtaPh_2408400	4	2	2	2	571	62.7	6.4	4.64	2			other molecular function	Pf00390, Pf03949		A0A640KIP2; GET88914.1		0	High	1
	Checked	Protein Group ID	# Proteins	# Unique Peptides	# Peptides	# PSMs	Group Description	Found in Sample: [S14] F14: Sample
	FALSE	325	1	2	2	2	[Master Protein] gene=LtaPh_2408400	High
		Checked	Confidence	Sequence	Modifications	# Protein Groups	# Proteins	# PSMs	Master Protein Accessions	# Missed Cleavages	Theo. MH+ [Da]	Found in Sample: [S14] F14: Sample	Confidence (by Search Engine): Sequest HT	XCorr (by Search Engine): Sequest HT
		FALSE	High	DSILELIK		1	1	1	GET88914.1	0	930.551	High	High	1.9
		FALSE	High	VLPVIMDVGTNTER		1	1	1	GET88914.1	0	1543.81	High	High	2.74
FALSE	Master Protein	GET88450.1	gene=LtaPh_2120500	10	2	2	2	133	15.4	11.33	4.64	2	protein metabolism;other metabolic processes	translational apparatus	other molecular function	Pf01655		A0A640KFG0; GET88450.1		0	High	1
	Checked	Protein Group ID	# Proteins	# Unique Peptides	# Peptides	# PSMs	Group Description	Found in Sample: [S14] F14: Sample
	FALSE	18	1	2	2	2	[Master Protein] gene=LtaPh_2120500	High
		Checked	Confidence	Sequence	Modifications	# Protein Groups	# Proteins	# PSMs	Master Protein Accessions	# Missed Cleavages	Theo. MH+ [Da]	Found in Sample: [S14] F14: Sample	Confidence (by Search Engine): Sequest HT	XCorr (by Search Engine): Sequest HT
		FALSE	High	YAGVIAHTVGAR		1	1	1	GET88450.1	0	1214.66	High	High	2.36
		FALSE	High	YAGVIAHTVGARK		1	1	1	GET88450.1	1	1342.76	High	High	2.28
FALSE	Master Protein	GET89356.1	gene=LtaPh_2600100	10	1	2	1	91	9.9	9.25	4.62	1				Pf01423		A0A640KI01; GET89356.1		0	High	1
	Checked	Protein Group ID	# Proteins	# Unique Peptides	# Peptides	# PSMs	Group Description	Found in Sample: [S14] F14: Sample
	FALSE	294	1	1	1	2	[Master Protein] gene=LtaPh_2600100	High
		Checked	Confidence	Sequence	Modifications	# Protein Groups	# Proteins	# PSMs	Master Protein Accessions	# Missed Cleavages	Theo. MH+ [Da]	Found in Sample: [S14] F14: Sample	Confidence (by Search Engine): Sequest HT	XCorr (by Search Engine): Sequest HT
		FALSE	High	KEGILSLEK		1	1	2	GET89356.1	1	1016.6	High	High	2.35
FALSE	Master Protein	GET85479.1	gene=LtaPh_0203800	8	2	2	2	275	29.8	9.17	4.62	2	transport	other membranes;mitochondrion	transporter activity			A0A640KD90; GET85479.1		0	High	1
	Checked	Protein Group ID	# Proteins	# Unique Peptides	# Peptides	# PSMs	Group Description	Found in Sample: [S14] F14: Sample
	FALSE	65	1	2	2	2	[Master Protein] gene=LtaPh_0203800	High
		Checked	Confidence	Sequence	Modifications	# Protein Groups	# Proteins	# PSMs	Master Protein Accessions	# Missed Cleavages	Theo. MH+ [Da]	Found in Sample: [S14] F14: Sample	Confidence (by Search Engine): Sequest HT	XCorr (by Search Engine): Sequest HT
		FALSE	High	AMELALSMAAGK		1	1	1	GET85479.1	0	1192.61	High	High	2.4
		FALSE	High	NLDWVASYVAK		1	1	1	GET85479.1	0	1265.65	High	High	2.22
FALSE	Master Protein	GET89344.1	gene=LtaPh_2524700	8	2	2	2	389	44.3	8.24	4.61	2	protein metabolism;other metabolic processes		kinase activity;other molecular function	Pf00069		A0A640KJU4; GET89344.1		0	High	1
	Checked	Protein Group ID	# Proteins	# Unique Peptides	# Peptides	# PSMs	Group Description	Found in Sample: [S14] F14: Sample
	FALSE	319	1	2	2	2	[Master Protein] gene=LtaPh_2524700	High
		Checked	Confidence	Sequence	Modifications	# Protein Groups	# Proteins	# PSMs	Master Protein Accessions	# Missed Cleavages	Theo. MH+ [Da]	Found in Sample: [S14] F14: Sample	Confidence (by Search Engine): Sequest HT	XCorr (by Search Engine): Sequest HT
		FALSE	High	ANSFVGSPFYVAPDVLR		1	1	1	GET89344.1	0	1838.94	High	High	2.32
		FALSE	High	LFFVMDYMPGGDLDK		1	1	1	GET89344.1	0	1747.81	High	High	2.29
FALSE	Master Protein	GET89471.1	gene=LtaPh_2610300	10	1	1	1	200	22.5	9.72	4.6	1		other membranes				A0A640KJQ9; GET89471.1		0	High	1
	Checked	Protein Group ID	# Proteins	# Unique Peptides	# Peptides	# PSMs	Group Description	Found in Sample: [S14] F14: Sample
	FALSE	363	1	1	1	1	[Master Protein] gene=LtaPh_2610300	High
		Checked	Confidence	Sequence	Modifications	# Protein Groups	# Proteins	# PSMs	Master Protein Accessions	# Missed Cleavages	Theo. MH+ [Da]	Found in Sample: [S14] F14: Sample	Confidence (by Search Engine): Sequest HT	XCorr (by Search Engine): Sequest HT
		FALSE	High	HVDWNTEEAGYLPQGFEQTK		1	1	1	GET89471.1	0	2349.08	High	High	4.6
FALSE	Master Protein	GET88288.1	gene=LtaPh_2105400	2	2	2	2	1153	122.8	5.11	4.6	2				Pf14559		A0A640KG61; GET88288.1		0	High	1
	Checked	Protein Group ID	# Proteins	# Unique Peptides	# Peptides	# PSMs	Group Description	Found in Sample: [S14] F14: Sample
	FALSE	13	1	2	2	2	[Master Protein] gene=LtaPh_2105400	High
		Checked	Confidence	Sequence	Modifications	# Protein Groups	# Proteins	# PSMs	Master Protein Accessions	# Missed Cleavages	Theo. MH+ [Da]	Found in Sample: [S14] F14: Sample	Confidence (by Search Engine): Sequest HT	XCorr (by Search Engine): Sequest HT
		FALSE	High	LFTQGGQYEEALR		1	1	1	GET88288.1	0	1511.75	High	High	2.42
		FALSE	High	SQLTPLVTGLVQQR		1	1	1	GET88288.1	0	1539.89	High	High	2.18
FALSE	Master Protein	GET92089.1	gene=LtaPh_3400400	9	2	2	2	306	33.7	9.33	4.6	2			other molecular function	Pf00106		A0A640KX55; GET92089.1		0	High	1
	Checked	Protein Group ID	# Proteins	# Unique Peptides	# Peptides	# PSMs	Group Description	Found in Sample: [S14] F14: Sample
	FALSE	478	1	2	2	2	[Master Protein] gene=LtaPh_3400400	High
		Checked	Confidence	Sequence	Modifications	# Protein Groups	# Proteins	# PSMs	Master Protein Accessions	# Missed Cleavages	Theo. MH+ [Da]	Found in Sample: [S14] F14: Sample	Confidence (by Search Engine): Sequest HT	XCorr (by Search Engine): Sequest HT
		FALSE	High	AISFDFATATPQQYDEMFK		1	1	1	GET92089.1	0	2210.01	High	High	2.42
		FALSE	High	TNYLTSLNMK		1	1	1	GET92089.1	0	1184.6	High	High	2.17
FALSE	Master Protein	GET90161.1	gene=LtaPh_2824300	4	1	2	1	244	28.5	9.88	4.59	1						A0A640KLN4; GET90161.1		0	High	1
	Checked	Protein Group ID	# Proteins	# Unique Peptides	# Peptides	# PSMs	Group Description	Found in Sample: [S14] F14: Sample
	FALSE	341	1	1	1	2	[Master Protein] gene=LtaPh_2824300	High
		Checked	Confidence	Sequence	Modifications	# Protein Groups	# Proteins	# PSMs	Master Protein Accessions	# Missed Cleavages	Theo. MH+ [Da]	Found in Sample: [S14] F14: Sample	Confidence (by Search Engine): Sequest HT	XCorr (by Search Engine): Sequest HT
		FALSE	High	DLPIKTINIK		1	1	2	GET90161.1	1	1154.71	High	High	2.61
FALSE	Master Protein	GET85839.1	gene=LtaPh_0511200	8	2	2	2	386	43.1	8.56	4.53	2		other membranes		Pf01145, Pf16200		A0A640KEB3; GET85839.1		0	High	1
	Checked	Protein Group ID	# Proteins	# Unique Peptides	# Peptides	# PSMs	Group Description	Found in Sample: [S14] F14: Sample
	FALSE	40	1	2	2	2	[Master Protein] gene=LtaPh_0511200	High
		Checked	Confidence	Sequence	Modifications	# Protein Groups	# Proteins	# PSMs	Master Protein Accessions	# Missed Cleavages	Theo. MH+ [Da]	Found in Sample: [S14] F14: Sample	Confidence (by Search Engine): Sequest HT	XCorr (by Search Engine): Sequest HT
		FALSE	High	ASYNIENPVFNLINLAQTTMR		1	1	1	GET85839.1	0	2409.22	High	High	2.61
		FALSE	High	MTLDSLFR		1	1	1	GET85839.1	0	982.503	High	High	1.93
FALSE	Master Protein	GET92054.1	gene=LtaPh_3332200	3	2	3	2	1491	159.7	6.81	4.49	2						A0A640KSQ6; GET92054.1		0	High	1
	Checked	Protein Group ID	# Proteins	# Unique Peptides	# Peptides	# PSMs	Group Description	Found in Sample: [S14] F14: Sample
	FALSE	302	1	2	2	3	[Master Protein] gene=LtaPh_3332200	High
		Checked	Confidence	Sequence	Modifications	# Protein Groups	# Proteins	# PSMs	Master Protein Accessions	# Missed Cleavages	Theo. MH+ [Da]	Found in Sample: [S14] F14: Sample	Confidence (by Search Engine): Sequest HT	XCorr (by Search Engine): Sequest HT
		FALSE	High	FSTVPSRKEFDQWSVACIK	1xBiotin [K19]; 1xCarbamidomethyl [C17]; 1xPhospho [S/T]	1	1	2	GET92054.1	2	2591.18	High	High	2.57
		FALSE	High	VAASNGASTGTKERPPVLVYK	1xBiotin [K21]	1	1	1	GET92054.1	1	2371.24	High	High	1.92
FALSE	Master Protein	GET91633.1	gene=LtaPh_3230900	5	2	2	2	617	70.4	5.33	4.48	2						A0A640KPU2; GET91633.1		0	High	1
	Checked	Protein Group ID	# Proteins	# Unique Peptides	# Peptides	# PSMs	Group Description	Found in Sample: [S14] F14: Sample
	FALSE	444	1	2	2	2	[Master Protein] gene=LtaPh_3230900	High
		Checked	Confidence	Sequence	Modifications	# Protein Groups	# Proteins	# PSMs	Master Protein Accessions	# Missed Cleavages	Theo. MH+ [Da]	Found in Sample: [S14] F14: Sample	Confidence (by Search Engine): Sequest HT	XCorr (by Search Engine): Sequest HT
		FALSE	High	LDEMSSSTALLR		1	1	1	GET91633.1	0	1322.66	High	High	2.52
		FALSE	High	LDQTLGQFNDALSYNK		1	1	1	GET91633.1	0	1826.89	High	High	1.96
FALSE	Master Protein	GET91951.1	gene=LtaPh_3550700	24	2	2	2	83	9.8	11.75	4.41	2	protein metabolism;other metabolic processes	cytosol;translational apparatus	nucleic acid binding activity;other molecular function	Pf01907	10966558; 12980836; 13392428; 13452056	A0A2K4Z432; A0A381MTY0; A0A3Q8IHK7; A0A640KRR1; E9AEH2; E9AHN8; E9B433; E9BQD7; GET91951.1; ldo:LDBPK_332070; lif:LINJ_33_2070; lma:LMJF_33_1955; lmi:LMXM_32_1955; P39094; P62885; P62886	RPL37	0	High	1
	Checked	Protein Group ID	# Proteins	# Unique Peptides	# Peptides	# PSMs	Group Description	Found in Sample: [S14] F14: Sample
	FALSE	538	1	2	2	2	[Master Protein] gene=LtaPh_3550700	High
		Checked	Confidence	Sequence	Modifications	# Protein Groups	# Proteins	# PSMs	Master Protein Accessions	# Missed Cleavages	Theo. MH+ [Da]	Found in Sample: [S14] F14: Sample	Confidence (by Search Engine): Sequest HT	XCorr (by Search Engine): Sequest HT
		FALSE	High	NSYHVQWER		1	1	1	GET91951.1	0	1218.57	High	High	2.06
		FALSE	High	VVNRRIANHFK		1	1	1	GET91951.1	2	1353.79	High	High	2.35
FALSE	Master Protein	GET92692.1	gene=LtaPh_3519000	8	1	1	1	218	24.4	9.55	4.38	1		other membranes		Pf01105		A0A640KT40; GET92692.1		0	High	1
	Checked	Protein Group ID	# Proteins	# Unique Peptides	# Peptides	# PSMs	Group Description	Found in Sample: [S14] F14: Sample
	FALSE	314	1	1	1	1	[Master Protein] gene=LtaPh_3519000	High
		Checked	Confidence	Sequence	Modifications	# Protein Groups	# Proteins	# PSMs	Master Protein Accessions	# Missed Cleavages	Theo. MH+ [Da]	Found in Sample: [S14] F14: Sample	Confidence (by Search Engine): Sequest HT	XCorr (by Search Engine): Sequest HT
		FALSE	High	MMEDTVQEAHNEFAYFR		1	1	1	GET92692.1	0	2117.91	High	High	4.38
FALSE	Master Protein	GET87535.1	gene=LtaPh_1700100	2	1	1	1	774	87.7	8.13	4.38	1	protein metabolism;other metabolic processes	other cell component	nucleic acid binding activity			A0A640KEL2; GET87535.1		0	High	1
	Checked	Protein Group ID	# Proteins	# Unique Peptides	# Peptides	# PSMs	Group Description	Found in Sample: [S14] F14: Sample
	FALSE	206	1	1	1	1	[Master Protein] gene=LtaPh_1700100	High
		Checked	Confidence	Sequence	Modifications	# Protein Groups	# Proteins	# PSMs	Master Protein Accessions	# Missed Cleavages	Theo. MH+ [Da]	Found in Sample: [S14] F14: Sample	Confidence (by Search Engine): Sequest HT	XCorr (by Search Engine): Sequest HT
		FALSE	High	IASNLEDPNFSDFTGLHK		1	1	1	GET87535.1	0	2004.97	High	High	4.38
FALSE	Master Protein	GET85405.1	gene=LtaPh_0104800	3	2	2	2	695	77.3	7.09	4.35	2				Pf00501		A0A640K8F7; GET85405.1		0	High	1
	Checked	Protein Group ID	# Proteins	# Unique Peptides	# Peptides	# PSMs	Group Description	Found in Sample: [S14] F14: Sample
	FALSE	415	2	2	2	2	[Master Protein] gene=LtaPh_0104800	High
		Checked	Confidence	Sequence	Modifications	# Protein Groups	# Proteins	# PSMs	Master Protein Accessions	# Missed Cleavages	Theo. MH+ [Da]	Found in Sample: [S14] F14: Sample	Confidence (by Search Engine): Sequest HT	XCorr (by Search Engine): Sequest HT
		FALSE	High	AFNPFFFTGVPR		1	1	1	GET85405.1	0	1399.72	High	High	2.19
		FALSE	High	LPPVGTLK		1	2	1	GET85405.1	0	824.524	High	High	2.16
FALSE	Master Protein	GET93166.1	gene=LtaPh_3610000	1	2	2	2	1292	144.7	6.71	4.35	2	cell organization and biogenesis	other cell component		Pf00400		A0A640KU89; GET93166.1		0	High	1
	Checked	Protein Group ID	# Proteins	# Unique Peptides	# Peptides	# PSMs	Group Description	Found in Sample: [S14] F14: Sample
	FALSE	253	3	2	2	3	[Master Protein] gene=LtaPh_3610000	High
		Checked	Confidence	Sequence	Modifications	# Protein Groups	# Proteins	# PSMs	Master Protein Accessions	# Missed Cleavages	Theo. MH+ [Da]	Found in Sample: [S14] F14: Sample	Confidence (by Search Engine): Sequest HT	XCorr (by Search Engine): Sequest HT
		FALSE	High	LSFYNLSGTAVGR		1	1	1	GET93166.1	0	1384.72	High	High	2.44
		FALSE	High	IVELLK		1	3	2	GET93166.1	0	714.476	High	High	1.91
FALSE	Master Protein	GET93703.1	gene=LtaPh_3662000	1	1	2	1	1067	115.9	6.68	4.28	1	cell organization and biogenesis;transport	other membranes;ER/Golgi		Pf06148, Pf12022		A0A640KVL7; GET93703.1		0	High	1
	Checked	Protein Group ID	# Proteins	# Unique Peptides	# Peptides	# PSMs	Group Description	Found in Sample: [S14] F14: Sample
	FALSE	49	1	1	1	2	[Master Protein] gene=LtaPh_3662000	High
		Checked	Confidence	Sequence	Modifications	# Protein Groups	# Proteins	# PSMs	Master Protein Accessions	# Missed Cleavages	Theo. MH+ [Da]	Found in Sample: [S14] F14: Sample	Confidence (by Search Engine): Sequest HT	XCorr (by Search Engine): Sequest HT
		FALSE	High	VIELYAHVGEKK		1	1	2	GET93703.1	1	1385.78	High	High	2.18
FALSE	Master Protein	GET87598.1	gene=LtaPh_1704300	2	1	1	1	1010	110	6.9	4.26	1						A0A640KE76; GET87598.1		0	High	1
	Checked	Protein Group ID	# Proteins	# Unique Peptides	# Peptides	# PSMs	Group Description	Found in Sample: [S14] F14: Sample
	FALSE	14	1	1	1	1	[Master Protein] gene=LtaPh_1704300	High
		Checked	Confidence	Sequence	Modifications	# Protein Groups	# Proteins	# PSMs	Master Protein Accessions	# Missed Cleavages	Theo. MH+ [Da]	Found in Sample: [S14] F14: Sample	Confidence (by Search Engine): Sequest HT	XCorr (by Search Engine): Sequest HT
		FALSE	High	SGAVTGPPATPLHAPTTPTSAR		1	1	1	GET87598.1	0	2087.09	High	High	4.26
FALSE	Master Protein	GET88763.1	gene=LtaPh_2312700	11	1	1	1	131	13.4	4.13	4.25	1						A0A640KGT9; GET88763.1		0	High	1
	Checked	Protein Group ID	# Proteins	# Unique Peptides	# Peptides	# PSMs	Group Description	Found in Sample: [S14] F14: Sample
	FALSE	309	1	1	1	1	[Master Protein] gene=LtaPh_2312700	High
		Checked	Confidence	Sequence	Modifications	# Protein Groups	# Proteins	# PSMs	Master Protein Accessions	# Missed Cleavages	Theo. MH+ [Da]	Found in Sample: [S14] F14: Sample	Confidence (by Search Engine): Sequest HT	XCorr (by Search Engine): Sequest HT
		FALSE	High	AADVNAADVNAAEVK		1	1	1	GET88763.1	0	1457.72	High	High	4.25
FALSE	Master Protein	GET87183.1	gene=LtaPh_1415500	5	2	2	2	311	35.3	9.28	4.23	2		other membranes	other molecular function	Pf00462		A0A640KC81; GET87183.1		0	High	1
	Checked	Protein Group ID	# Proteins	# Unique Peptides	# Peptides	# PSMs	Group Description	Found in Sample: [S14] F14: Sample
	FALSE	240	1	2	2	2	[Master Protein] gene=LtaPh_1415500	High
		Checked	Confidence	Sequence	Modifications	# Protein Groups	# Proteins	# PSMs	Master Protein Accessions	# Missed Cleavages	Theo. MH+ [Da]	Found in Sample: [S14] F14: Sample	Confidence (by Search Engine): Sequest HT	XCorr (by Search Engine): Sequest HT
		FALSE	High	KVPQLRFESK		1	1	1	GET87183.1	2	1231.72	High	High	2.3
		FALSE	High	LDEAFKK		1	1	1	GET87183.1	1	850.467	High	High	1.92
FALSE	Master Protein	GET91440.1	gene=LtaPh_3211500	4	2	2	2	601	68.2	5.85	4.21	2				Pf00400		A0A640KNY0; GET91440.1		0	High	1
	Checked	Protein Group ID	# Proteins	# Unique Peptides	# Peptides	# PSMs	Group Description	Found in Sample: [S14] F14: Sample
	FALSE	93	1	2	2	2	[Master Protein] gene=LtaPh_3211500	High
		Checked	Confidence	Sequence	Modifications	# Protein Groups	# Proteins	# PSMs	Master Protein Accessions	# Missed Cleavages	Theo. MH+ [Da]	Found in Sample: [S14] F14: Sample	Confidence (by Search Engine): Sequest HT	XCorr (by Search Engine): Sequest HT
		FALSE	High	NPTNEEVALEGVVTTYIEK		1	1	1	GET91440.1	0	2106.06	High	High	2.29
		FALSE	High	VWAVLK		1	1	1	GET91440.1	0	715.45	High	High	1.93
FALSE	Master Protein	GET90139.1	gene=LtaPh_2822100	14	1	1	1	90	10.2	7.97	4.2	1	other biological processes	cytoskeleton;other cell component		Pf01221		A0A640KRP2; GET90139.1		0	High	1
	Checked	Protein Group ID	# Proteins	# Unique Peptides	# Peptides	# PSMs	Group Description	Found in Sample: [S14] F14: Sample
	FALSE	384	1	1	1	1	[Master Protein] gene=LtaPh_2822100	High
		Checked	Confidence	Sequence	Modifications	# Protein Groups	# Proteins	# PSMs	Master Protein Accessions	# Missed Cleavages	Theo. MH+ [Da]	Found in Sample: [S14] F14: Sample	Confidence (by Search Engine): Sequest HT	XCorr (by Search Engine): Sequest HT
		FALSE	High	LRTAQELASFIRK		1	1	1	GET90139.1	2	1532.89	High	High	4.2
FALSE	Master Protein	GET89329.1	gene=LtaPh_2523200	8	2	2	2	310	34.1	9.2	4.16	2				Pf10274		A0A640KPE2; GET89329.1		0	High	1
	Checked	Protein Group ID	# Proteins	# Unique Peptides	# Peptides	# PSMs	Group Description	Found in Sample: [S14] F14: Sample
	FALSE	456	1	2	2	2	[Master Protein] gene=LtaPh_2523200	High
		Checked	Confidence	Sequence	Modifications	# Protein Groups	# Proteins	# PSMs	Master Protein Accessions	# Missed Cleavages	Theo. MH+ [Da]	Found in Sample: [S14] F14: Sample	Confidence (by Search Engine): Sequest HT	XCorr (by Search Engine): Sequest HT
		FALSE	High	AAGAGPFGAAPASLRTK		1	1	1	GET89329.1	1	1542.84	High	High	2.07
		FALSE	High	RVIPPTEFR		1	1	1	GET89329.1	1	1114.64	High	High	2.09
FALSE	Master Protein	GET88871.1	gene=LtaPh_2402700	3	1	1	1	686	75.7	6.38	4.12	1				Pf00400		A0A640KI43; GET88871.1		0	High	1
	Checked	Protein Group ID	# Proteins	# Unique Peptides	# Peptides	# PSMs	Group Description	Found in Sample: [S14] F14: Sample
	FALSE	141	1	1	1	1	[Master Protein] gene=LtaPh_2402700	High
		Checked	Confidence	Sequence	Modifications	# Protein Groups	# Proteins	# PSMs	Master Protein Accessions	# Missed Cleavages	Theo. MH+ [Da]	Found in Sample: [S14] F14: Sample	Confidence (by Search Engine): Sequest HT	XCorr (by Search Engine): Sequest HT
		FALSE	High	LTHIVFSEADPILFAGDTR		1	1	1	GET88871.1	0	2102.09	High	High	4.12
FALSE	Master Protein	GET88729.1	gene=LtaPh_2309600	4	1	1	1	633	69	9.07	4.09	1		other membranes	other molecular function	Pf00108, Pf02803		A0A640KMR1; GET88729.1		0	High	1
	Checked	Protein Group ID	# Proteins	# Unique Peptides	# Peptides	# PSMs	Group Description	Found in Sample: [S14] F14: Sample
	FALSE	389	1	1	1	1	[Master Protein] gene=LtaPh_2309600	High
		Checked	Confidence	Sequence	Modifications	# Protein Groups	# Proteins	# PSMs	Master Protein Accessions	# Missed Cleavages	Theo. MH+ [Da]	Found in Sample: [S14] F14: Sample	Confidence (by Search Engine): Sequest HT	XCorr (by Search Engine): Sequest HT
		FALSE	High	NMTLEEILATTVQGTMEHSGLSGR		1	1	1	GET88729.1	0	2575.25	High	High	4.09
FALSE	Master Protein	GET90474.1	gene=LtaPh_2919400	4	1	1	1	508	56.2	8.21	4.08	1	other biological processes		other molecular function	Pf02852, Pf07992		A0A640KN74; GET90474.1		0	High	1
	Checked	Protein Group ID	# Proteins	# Unique Peptides	# Peptides	# PSMs	Group Description	Found in Sample: [S14] F14: Sample
	FALSE	47	1	1	1	1	[Master Protein] gene=LtaPh_2919400	High
		Checked	Confidence	Sequence	Modifications	# Protein Groups	# Proteins	# PSMs	Master Protein Accessions	# Missed Cleavages	Theo. MH+ [Da]	Found in Sample: [S14] F14: Sample	Confidence (by Search Engine): Sequest HT	XCorr (by Search Engine): Sequest HT
		FALSE	High	AVGPHASSIIELASLAIHNR		1	1	1	GET90474.1	0	2056.13	High	High	4.08
FALSE	Master Protein	GET92721.1	gene=LtaPh_3521200	1	1	1	1	1208	132.1	6.35	4.03	1		other membranes	other molecular function	Pf00122, Pf00689, Pf00690, Pf08282, Pf13246		A0A640KTX9; GET92721.1		0	High	1
	Checked	Protein Group ID	# Proteins	# Unique Peptides	# Peptides	# PSMs	Group Description	Found in Sample: [S14] F14: Sample
	FALSE	445	1	1	1	1	[Master Protein] gene=LtaPh_3521200	High
		Checked	Confidence	Sequence	Modifications	# Protein Groups	# Proteins	# PSMs	Master Protein Accessions	# Missed Cleavages	Theo. MH+ [Da]	Found in Sample: [S14] F14: Sample	Confidence (by Search Engine): Sequest HT	XCorr (by Search Engine): Sequest HT
		FALSE	High	GVADLVITDDNFATIVK		1	1	1	GET92721.1	0	1790.95	High	High	4.03
FALSE	Master Protein	GET88018.1	gene=LtaPh_1912000	4	1	1	1	414	45.8	6.99	3.99	1		other membranes		Pf01145		A0A640KFF1; GET88018.1		0	High	1
	Checked	Protein Group ID	# Proteins	# Unique Peptides	# Peptides	# PSMs	Group Description	Found in Sample: [S14] F14: Sample
	FALSE	127	1	1	1	1	[Master Protein] gene=LtaPh_1912000	High
		Checked	Confidence	Sequence	Modifications	# Protein Groups	# Proteins	# PSMs	Master Protein Accessions	# Missed Cleavages	Theo. MH+ [Da]	Found in Sample: [S14] F14: Sample	Confidence (by Search Engine): Sequest HT	XCorr (by Search Engine): Sequest HT
		FALSE	High	AIVAGLMQSIEDVQSEVR		1	1	1	GET88018.1	0	1945.01	High	High	3.99
FALSE	Master Protein	GET89191.1	gene=LtaPh_2510100	5	1	1	1	447	50	6.37	3.94	1	cell organization and biogenesis	cytoskeleton	other molecular function	Pf00091, Pf03953		A0A640KIY9; GET89191.1		0	High	1
	Checked	Protein Group ID	# Proteins	# Unique Peptides	# Peptides	# PSMs	Group Description	Found in Sample: [S14] F14: Sample
	FALSE	554	1	1	1	1	[Master Protein] gene=LtaPh_2510100	High
		Checked	Confidence	Sequence	Modifications	# Protein Groups	# Proteins	# PSMs	Master Protein Accessions	# Missed Cleavages	Theo. MH+ [Da]	Found in Sample: [S14] F14: Sample	Confidence (by Search Engine): Sequest HT	XCorr (by Search Engine): Sequest HT
		FALSE	High	DSLDEFSDARDVVESLVAEYK		1	1	1	GET89191.1	1	2387.12	High	High	3.94
FALSE	Master Protein	GET88819.1	gene=LtaPh_2317500	9	1	1	1	280	30	7.75	3.9	1						A0A640KN01; GET88819.1		0	High	1
	Checked	Protein Group ID	# Proteins	# Unique Peptides	# Peptides	# PSMs	Group Description	Found in Sample: [S14] F14: Sample
	FALSE	406	1	1	1	1	[Master Protein] gene=LtaPh_2317500	High
		Checked	Confidence	Sequence	Modifications	# Protein Groups	# Proteins	# PSMs	Master Protein Accessions	# Missed Cleavages	Theo. MH+ [Da]	Found in Sample: [S14] F14: Sample	Confidence (by Search Engine): Sequest HT	XCorr (by Search Engine): Sequest HT
		FALSE	High	ALLQTLDRIEEEGIGSTSSPANVAPR		1	1	1	GET88819.1	1	2724.42	High	High	3.9
FALSE	Master Protein	GET92006.1	gene=LtaPh_3327301	7	1	1	1	418	46.9	7.42	3.89	1	cell organization and biogenesis;other biological processes	cytoskeleton		Pf04712		A0A640KQV3; GET92006.1		0	High	1
	Checked	Protein Group ID	# Proteins	# Unique Peptides	# Peptides	# PSMs	Group Description	Found in Sample: [S14] F14: Sample
	FALSE	214	1	1	1	1	[Master Protein] gene=LtaPh_3327301	High
		Checked	Confidence	Sequence	Modifications	# Protein Groups	# Proteins	# PSMs	Master Protein Accessions	# Missed Cleavages	Theo. MH+ [Da]	Found in Sample: [S14] F14: Sample	Confidence (by Search Engine): Sequest HT	XCorr (by Search Engine): Sequest HT
		FALSE	High	SALEQLSEHPLLDSTFESLAEDVPSGTWHLR		1	1	1	GET92006.1	0	3464.7	High	High	3.89
FALSE	Master Protein	GET87092.1	gene=LtaPh_1406500	5	1	1	1	284	32.2	9.11	3.85	1	other metabolic processes	other membranes	other molecular function	Pf01151		A0A640KCF4; GET87092.1		0	High	1
	Checked	Protein Group ID	# Proteins	# Unique Peptides	# Peptides	# PSMs	Group Description	Found in Sample: [S14] F14: Sample
	FALSE	500	1	1	1	1	[Master Protein] gene=LtaPh_1406500	High
		Checked	Confidence	Sequence	Modifications	# Protein Groups	# Proteins	# PSMs	Master Protein Accessions	# Missed Cleavages	Theo. MH+ [Da]	Found in Sample: [S14] F14: Sample	Confidence (by Search Engine): Sequest HT	XCorr (by Search Engine): Sequest HT
		FALSE	High	LPEFGDTFFLIMGGK		1	1	1	GET87092.1	0	1671.85	High	High	3.85
FALSE	Master Protein	GET93741.1	gene=LtaPh_3665800	2	1	1	1	741	83.9	6.77	3.83	1				Pf06565		A0A640KWZ4; GET93741.1		0	High	1
	Checked	Protein Group ID	# Proteins	# Unique Peptides	# Peptides	# PSMs	Group Description	Found in Sample: [S14] F14: Sample
	FALSE	61	1	1	1	1	[Master Protein] gene=LtaPh_3665800	High
		Checked	Confidence	Sequence	Modifications	# Protein Groups	# Proteins	# PSMs	Master Protein Accessions	# Missed Cleavages	Theo. MH+ [Da]	Found in Sample: [S14] F14: Sample	Confidence (by Search Engine): Sequest HT	XCorr (by Search Engine): Sequest HT
		FALSE	High	RFGASTMVFSDSAGEK		1	1	1	GET93741.1	1	1689.79	High	High	3.83
FALSE	Master Protein	GET87626.1	gene=LtaPh_1707600	4	1	1	1	561	61.4	5.11	3.82	1				Pf08553		A0A640KD48; GET87626.1		0	High	1
	Checked	Protein Group ID	# Proteins	# Unique Peptides	# Peptides	# PSMs	Group Description	Found in Sample: [S14] F14: Sample
	FALSE	352	1	1	1	1	[Master Protein] gene=LtaPh_1707600	High
		Checked	Confidence	Sequence	Modifications	# Protein Groups	# Proteins	# PSMs	Master Protein Accessions	# Missed Cleavages	Theo. MH+ [Da]	Found in Sample: [S14] F14: Sample	Confidence (by Search Engine): Sequest HT	XCorr (by Search Engine): Sequest HT
		FALSE	High	SVVNSAVAVGQTVLSTYANR		1	1	1	GET87626.1	0	2036.08	High	High	3.82
FALSE	Master Protein	GET87365.1	gene=LtaPh_1601300	2	1	1	1	825	94.5	8.48	3.8	1				Pf01636		A0A640KE55; GET87365.1		0	High	1
	Checked	Protein Group ID	# Proteins	# Unique Peptides	# Peptides	# PSMs	Group Description	Found in Sample: [S14] F14: Sample
	FALSE	256	1	1	1	1	[Master Protein] gene=LtaPh_1601300	High
		Checked	Confidence	Sequence	Modifications	# Protein Groups	# Proteins	# PSMs	Master Protein Accessions	# Missed Cleavages	Theo. MH+ [Da]	Found in Sample: [S14] F14: Sample	Confidence (by Search Engine): Sequest HT	XCorr (by Search Engine): Sequest HT
		FALSE	High	TVAERDPFWAEVVAGVEK		1	1	1	GET87365.1	1	2003.02	High	High	3.8
FALSE	Master Protein	GET86917.1	gene=LtaPh_1305600	5	1	1	1	459	52.2	5.38	3.7	1		other membranes		Pf03388		A0A640KGS1; GET86917.1		0	High	1
	Checked	Protein Group ID	# Proteins	# Unique Peptides	# Peptides	# PSMs	Group Description	Found in Sample: [S14] F14: Sample
	FALSE	297	1	1	1	1	[Master Protein] gene=LtaPh_1305600	High
		Checked	Confidence	Sequence	Modifications	# Protein Groups	# Proteins	# PSMs	Master Protein Accessions	# Missed Cleavages	Theo. MH+ [Da]	Found in Sample: [S14] F14: Sample	Confidence (by Search Engine): Sequest HT	XCorr (by Search Engine): Sequest HT
		FALSE	High	VYRPMGGYGADGFGVWVAQPPR		1	1	1	GET86917.1	0	2380.17	High	High	3.7
FALSE	Master Protein	GET86301.1	gene=LtaPh_0904900	2	1	1	1	725	79.4	8.72	3.66	1	transport;other biological processes	other membranes	transporter activity			A0A640KAX3; GET86301.1		0	High	1
	Checked	Protein Group ID	# Proteins	# Unique Peptides	# Peptides	# PSMs	Group Description	Found in Sample: [S14] F14: Sample
	FALSE	498	1	1	1	1	[Master Protein] gene=LtaPh_0904900	High
		Checked	Confidence	Sequence	Modifications	# Protein Groups	# Proteins	# PSMs	Master Protein Accessions	# Missed Cleavages	Theo. MH+ [Da]	Found in Sample: [S14] F14: Sample	Confidence (by Search Engine): Sequest HT	XCorr (by Search Engine): Sequest HT
		FALSE	High	RTYTNEDIVAHYK		1	1	1	GET86301.1	1	1609.8	High	High	3.66
FALSE	Master Protein	GET91562.1	gene=LtaPh_3223600	6	1	1	1	233	26.4	5.83	3.65	1	protein metabolism;other metabolic processes;other biological processes	other cell component	translation activity;nucleic acid binding activity	Pf10075		A0A640KPZ2; GET91562.1		0	High	1
	Checked	Protein Group ID	# Proteins	# Unique Peptides	# Peptides	# PSMs	Group Description	Found in Sample: [S14] F14: Sample
	FALSE	55	1	1	1	1	[Master Protein] gene=LtaPh_3223600	High
		Checked	Confidence	Sequence	Modifications	# Protein Groups	# Proteins	# PSMs	Master Protein Accessions	# Missed Cleavages	Theo. MH+ [Da]	Found in Sample: [S14] F14: Sample	Confidence (by Search Engine): Sequest HT	XCorr (by Search Engine): Sequest HT
		FALSE	High	LATYLAVSPDQVQK		1	1	1	GET91562.1	0	1532.83	High	High	3.65
FALSE	Master Protein	GET89681.1	gene=LtaPh_2703900	6	1	1	1	730	81.5	7.11	3.64	1	other metabolic processes;transport	other membranes;ER/Golgi		Pf04109		A0A640KKB9; GET89681.1		0	High	1
	Checked	Protein Group ID	# Proteins	# Unique Peptides	# Peptides	# PSMs	Group Description	Found in Sample: [S14] F14: Sample
	FALSE	286	1	1	1	1	[Master Protein] gene=LtaPh_2703900	High
		Checked	Confidence	Sequence	Modifications	# Protein Groups	# Proteins	# PSMs	Master Protein Accessions	# Missed Cleavages	Theo. MH+ [Da]	Found in Sample: [S14] F14: Sample	Confidence (by Search Engine): Sequest HT	XCorr (by Search Engine): Sequest HT
		FALSE	High	GLDGRVGHELIGLCGGETIALSTAGWGEFLETICVAVGRSHSVK	1xBiotin [K44]; 2xCarbamidomethyl [C14; C34]; 2xPhospho [T18; S42]	1	1	1	GET89681.1	2	4995.34	High	High	3.64
FALSE	Master Protein	GET89987.1	gene=LtaPh_2807100	5	1	1	1	301	34.3	5.73	3.61	1	protein metabolism;other metabolic processes	other cell component	other molecular function	Pf00149, Pf16891		A0A640KR38; GET89987.1		0	High	1
	Checked	Protein Group ID	# Proteins	# Unique Peptides	# Peptides	# PSMs	Group Description	Found in Sample: [S14] F14: Sample
	FALSE	233	1	1	1	1	[Master Protein] gene=LtaPh_2807100	High
		Checked	Confidence	Sequence	Modifications	# Protein Groups	# Proteins	# PSMs	Master Protein Accessions	# Missed Cleavages	Theo. MH+ [Da]	Found in Sample: [S14] F14: Sample	Confidence (by Search Engine): Sequest HT	XCorr (by Search Engine): Sequest HT
		FALSE	High	MSVDSIIEQLLEVR	1xMet-loss+Acetyl [N-Term]	1	1	1	GET89987.1	0	1542.84	High	High	3.61
FALSE	Master Protein	GET92526.1	gene=LtaPh_3502100	9	1	1	1	202	24.2	9.23	3.58	1	other metabolic processes	other membranes;mitochondrion				A0A640KSC9; GET92526.1		0	High	1
	Checked	Protein Group ID	# Proteins	# Unique Peptides	# Peptides	# PSMs	Group Description	Found in Sample: [S14] F14: Sample
	FALSE	169	1	1	1	1	[Master Protein] gene=LtaPh_3502100	High
		Checked	Confidence	Sequence	Modifications	# Protein Groups	# Proteins	# PSMs	Master Protein Accessions	# Missed Cleavages	Theo. MH+ [Da]	Found in Sample: [S14] F14: Sample	Confidence (by Search Engine): Sequest HT	XCorr (by Search Engine): Sequest HT
		FALSE	High	IDYRALLALPVTDHAHPYK		1	1	1	GET92526.1	1	2193.18	High	High	3.58
FALSE	Master Protein	GET91533.1	gene=LtaPh_3220700	2	1	1	1	786	85.5	5.1	3.55	1						A0A640KPJ9; GET91533.1		0	High	1
	Checked	Protein Group ID	# Proteins	# Unique Peptides	# Peptides	# PSMs	Group Description	Found in Sample: [S14] F14: Sample
	FALSE	565	1	1	1	1	[Master Protein] gene=LtaPh_3220700	High
		Checked	Confidence	Sequence	Modifications	# Protein Groups	# Proteins	# PSMs	Master Protein Accessions	# Missed Cleavages	Theo. MH+ [Da]	Found in Sample: [S14] F14: Sample	Confidence (by Search Engine): Sequest HT	XCorr (by Search Engine): Sequest HT
		FALSE	High	LLLMNDAMLESGLGDR		1	1	1	GET91533.1	0	1747.87	High	High	3.55
FALSE	Master Protein	GET90863.1	gene=LtaPh_3025551	8	1	1	1	197	22.1	8.95	3.43	1		other membranes;ER/Golgi		Pf02453		A0A640KMP3; GET90863.1		0	High	1
	Checked	Protein Group ID	# Proteins	# Unique Peptides	# Peptides	# PSMs	Group Description	Found in Sample: [S14] F14: Sample
	FALSE	110	1	1	1	1	[Master Protein] gene=LtaPh_3025551	High
		Checked	Confidence	Sequence	Modifications	# Protein Groups	# Proteins	# PSMs	Master Protein Accessions	# Missed Cleavages	Theo. MH+ [Da]	Found in Sample: [S14] F14: Sample	Confidence (by Search Engine): Sequest HT	XCorr (by Search Engine): Sequest HT
		FALSE	High	EIEHVLQQVRVYTDK		1	1	1	GET90863.1	1	1856.99	High	High	3.43
FALSE	Master Protein	GET92410.1	gene=LtaPh_3433400	3	1	1	1	637	74.1	9.1	3.43	1	cell organization and biogenesis;DNA metabolism;other metabolic processes	other cell component	nucleic acid binding activity;other molecular function	Pf01028, Pf02919		A0A640KRM0; GET92410.1		0	High	1
	Checked	Protein Group ID	# Proteins	# Unique Peptides	# Peptides	# PSMs	Group Description	Found in Sample: [S14] F14: Sample
	FALSE	205	1	1	1	1	[Master Protein] gene=LtaPh_3433400	High
		Checked	Confidence	Sequence	Modifications	# Protein Groups	# Proteins	# PSMs	Master Protein Accessions	# Missed Cleavages	Theo. MH+ [Da]	Found in Sample: [S14] F14: Sample	Confidence (by Search Engine): Sequest HT	XCorr (by Search Engine): Sequest HT
		FALSE	High	SPGMDIFDQLSPTQLNDHLK		1	1	1	GET92410.1	0	2256.1	High	High	3.43
FALSE	Master Protein	GET89825.1	gene=LtaPh_2718000	0	1	1	1	4468	500.4	6.6	3.42	1	other biological processes	cytoskeleton;other cell component	cytoskeletal activity;other molecular function	Pf03028, Pf08393, Pf12774, Pf12775, Pf12777, Pf12780, Pf12781, Pf18198, Pf18199		A0A640KLC0; GET89825.1		0	High	1
	Checked	Protein Group ID	# Proteins	# Unique Peptides	# Peptides	# PSMs	Group Description	Found in Sample: [S14] F14: Sample
	FALSE	328	1	1	1	1	[Master Protein] gene=LtaPh_2718000	High
		Checked	Confidence	Sequence	Modifications	# Protein Groups	# Proteins	# PSMs	Master Protein Accessions	# Missed Cleavages	Theo. MH+ [Da]	Found in Sample: [S14] F14: Sample	Confidence (by Search Engine): Sequest HT	XCorr (by Search Engine): Sequest HT
		FALSE	High	VPGVAEMVEMLYQDVVAESK		1	1	1	GET89825.1	0	2194.08	High	High	3.42
FALSE	Master Protein	GET89938.1	gene=LtaPh_2802200	8	1	1	1	142	15.8	11.24	3.41	1		other cell component	nucleic acid binding activity;other molecular function	Pf00125		A0A640KKU1; GET89938.1		0	High	1
	Checked	Protein Group ID	# Proteins	# Unique Peptides	# Peptides	# PSMs	Group Description	Found in Sample: [S14] F14: Sample
	FALSE	224	1	1	1	1	[Master Protein] gene=LtaPh_2802200	High
		Checked	Confidence	Sequence	Modifications	# Protein Groups	# Proteins	# PSMs	Master Protein Accessions	# Missed Cleavages	Theo. MH+ [Da]	Found in Sample: [S14] F14: Sample	Confidence (by Search Engine): Sequest HT	XCorr (by Search Engine): Sequest HT
		FALSE	High	VLSSFIEDMFNR		1	1	1	GET89938.1	0	1457.71	High	High	3.41
FALSE	Master Protein	GET88859.1	gene=LtaPh_2401500	4	1	1	1	289	32	9.64	3.41	1						A0A640KN39; GET88859.1		0	High	1
	Checked	Protein Group ID	# Proteins	# Unique Peptides	# Peptides	# PSMs	Group Description	Found in Sample: [S14] F14: Sample
	FALSE	495	1	1	1	1	[Master Protein] gene=LtaPh_2401500	High
		Checked	Confidence	Sequence	Modifications	# Protein Groups	# Proteins	# PSMs	Master Protein Accessions	# Missed Cleavages	Theo. MH+ [Da]	Found in Sample: [S14] F14: Sample	Confidence (by Search Engine): Sequest HT	XCorr (by Search Engine): Sequest HT
		FALSE	High	VDLLSHAQELER		1	1	1	GET88859.1	0	1409.74	High	High	3.41
FALSE	Master Protein	GET90897.1	gene=LtaPh_3029000	3	1	1	1	585	63.9	7.84	3.37	1			other molecular function	Pf00171		A0A640KTN2; GET90897.1		0	High	1
	Checked	Protein Group ID	# Proteins	# Unique Peptides	# Peptides	# PSMs	Group Description	Found in Sample: [S14] F14: Sample
	FALSE	249	1	1	1	1	[Master Protein] gene=LtaPh_3029000	High
		Checked	Confidence	Sequence	Modifications	# Protein Groups	# Proteins	# PSMs	Master Protein Accessions	# Missed Cleavages	Theo. MH+ [Da]	Found in Sample: [S14] F14: Sample	Confidence (by Search Engine): Sequest HT	XCorr (by Search Engine): Sequest HT
		FALSE	High	NAAATLTPVVLELGGK		1	1	1	GET90897.1	0	1553.89	High	High	3.37
FALSE	Master Protein	GET90996.1	gene=LtaPh_3100800	4	1	1	1	300	33.4	5.97	3.35	1			other molecular function	Pf00642		A0A640KMQ9; GET90996.1		0	High	1
	Checked	Protein Group ID	# Proteins	# Unique Peptides	# Peptides	# PSMs	Group Description	Found in Sample: [S14] F14: Sample
	FALSE	160	1	1	1	1	[Master Protein] gene=LtaPh_3100800	High
		Checked	Confidence	Sequence	Modifications	# Protein Groups	# Proteins	# PSMs	Master Protein Accessions	# Missed Cleavages	Theo. MH+ [Da]	Found in Sample: [S14] F14: Sample	Confidence (by Search Engine): Sequest HT	XCorr (by Search Engine): Sequest HT
		FALSE	High	KPFVGGTLETQR		1	1	1	GET90996.1	0	1332.73	High	High	3.35
FALSE	Master Protein	GET93388.1	gene=LtaPh_3631451	6	1	1	1	296	31.3	9.96	3.35	1	RNA metabolism OR transcription;other metabolic processes		nucleic acid binding activity;other molecular function	Pf01269		A0A640KVI5; GET93388.1		0	High	1
	Checked	Protein Group ID	# Proteins	# Unique Peptides	# Peptides	# PSMs	Group Description	Found in Sample: [S14] F14: Sample
	FALSE	16	1	1	1	1	[Master Protein] gene=LtaPh_3631451	High
		Checked	Confidence	Sequence	Modifications	# Protein Groups	# Proteins	# PSMs	Master Protein Accessions	# Missed Cleavages	Theo. MH+ [Da]	Found in Sample: [S14] F14: Sample	Confidence (by Search Engine): Sequest HT	XCorr (by Search Engine): Sequest HT
		FALSE	High	RRPNIVPIIEDARYPMK		1	1	1	GET93388.1	2	2068.15	High	High	3.35
FALSE	Master Protein	GET89011.1	gene=LtaPh_2417700	2	1	1	1	607	66.6	6.64	3.35	1	other metabolic processes	other membranes;mitochondrion	other molecular function	Pf00890, Pf02910		A0A640KIH4; GET89011.1		0	High	1
	Checked	Protein Group ID	# Proteins	# Unique Peptides	# Peptides	# PSMs	Group Description	Found in Sample: [S14] F14: Sample
	FALSE	226	1	1	1	1	[Master Protein] gene=LtaPh_2417700	High
		Checked	Confidence	Sequence	Modifications	# Protein Groups	# Proteins	# PSMs	Master Protein Accessions	# Missed Cleavages	Theo. MH+ [Da]	Found in Sample: [S14] F14: Sample	Confidence (by Search Engine): Sequest HT	XCorr (by Search Engine): Sequest HT
		FALSE	High	LGANSLLDIVVFGK		1	1	1	GET89011.1	0	1445.84	High	High	3.35
FALSE	Master Protein	GET93162.1	gene=LtaPh_3609461	10	1	1	1	153	17.4	10.54	3.33	1	protein metabolism;other metabolic processes	translational apparatus	nucleic acid binding activity;other molecular function	Pf00416		A0A640KUF3; GET93162.1		0	High	1
	Checked	Protein Group ID	# Proteins	# Unique Peptides	# Peptides	# PSMs	Group Description	Found in Sample: [S14] F14: Sample
	FALSE	399	1	1	1	1	[Master Protein] gene=LtaPh_3609461	High
		Checked	Confidence	Sequence	Modifications	# Protein Groups	# Proteins	# PSMs	Master Protein Accessions	# Missed Cleavages	Theo. MH+ [Da]	Found in Sample: [S14] F14: Sample	Confidence (by Search Engine): Sequest HT	XCorr (by Search Engine): Sequest HT
		FALSE	High	MSLTLIPDHFQHIVR	1xMet-loss+Acetyl [N-Term]	1	1	1	GET93162.1	0	1717.94	High	High	3.33
FALSE	Master Protein	GET92469.1	gene=LtaPh_3439500	18	1	1	1	148	16.7	8.84	3.32	1				Pf01248		A0A640KY72; GET92469.1		0	High	1
	Checked	Protein Group ID	# Proteins	# Unique Peptides	# Peptides	# PSMs	Group Description	Found in Sample: [S14] F14: Sample
	FALSE	418	1	1	1	1	[Master Protein] gene=LtaPh_3439500	High
		Checked	Confidence	Sequence	Modifications	# Protein Groups	# Proteins	# PSMs	Master Protein Accessions	# Missed Cleavages	Theo. MH+ [Da]	Found in Sample: [S14] F14: Sample	Confidence (by Search Engine): Sequest HT	XCorr (by Search Engine): Sequest HT
		FALSE	High	GILVLGADASPYDVVSHFPVMAEEAK		1	1	1	GET92469.1	0	2715.37	High	High	3.32
FALSE	Master Protein	GET89116.1	gene=LtaPh_2502800	20	1	1	1	89	10.4	7.05	3.32	1	other biological processes	cytoskeleton;other cell component		Pf01221		A0A640KHB6; GET89116.1		0	High	1
	Checked	Protein Group ID	# Proteins	# Unique Peptides	# Peptides	# PSMs	Group Description	Found in Sample: [S14] F14: Sample
	FALSE	273	1	1	1	1	[Master Protein] gene=LtaPh_2502800	High
		Checked	Confidence	Sequence	Modifications	# Protein Groups	# Proteins	# PSMs	Master Protein Accessions	# Missed Cleavages	Theo. MH+ [Da]	Found in Sample: [S14] F14: Sample	Confidence (by Search Engine): Sequest HT	XCorr (by Search Engine): Sequest HT
		FALSE	High	LADISPEMNSDALEIATK		1	1	1	GET89116.1	0	1917.95	High	High	3.32
FALSE	Master Protein	GET89760.1	gene=LtaPh_2711551	6	1	1	1	234	26.8	10.43	3.3	1	other biological processes		nucleic acid binding activity	Pf09387		A0A640KJ87; GET89760.1		0	High	1
	Checked	Protein Group ID	# Proteins	# Unique Peptides	# Peptides	# PSMs	Group Description	Found in Sample: [S14] F14: Sample
	FALSE	51	1	1	1	1	[Master Protein] gene=LtaPh_2711551	High
		Checked	Confidence	Sequence	Modifications	# Protein Groups	# Proteins	# PSMs	Master Protein Accessions	# Missed Cleavages	Theo. MH+ [Da]	Found in Sample: [S14] F14: Sample	Confidence (by Search Engine): Sequest HT	XCorr (by Search Engine): Sequest HT
		FALSE	High	QLLVSQFPQLGPRK		1	1	1	GET89760.1	1	1610.94	High	High	3.3
FALSE	Master Protein	GET93411.1	gene=LtaPh_3633700	12	1	1	1	239	27.3	9.95	3.3	1	protein metabolism;other metabolic processes	translational apparatus	other molecular function	Pf01776		A0A640KW05; GET93411.1		0	High	1
	Checked	Protein Group ID	# Proteins	# Unique Peptides	# Peptides	# PSMs	Group Description	Found in Sample: [S14] F14: Sample
	FALSE	53	2	1	1	1	[Master Protein] gene=LtaPh_3633700	High
		Checked	Confidence	Sequence	Modifications	# Protein Groups	# Proteins	# PSMs	Master Protein Accessions	# Missed Cleavages	Theo. MH+ [Da]	Found in Sample: [S14] F14: Sample	Confidence (by Search Engine): Sequest HT	XCorr (by Search Engine): Sequest HT
		FALSE	High	IDCSIPAADGIFSEDVLSNFEQFFQENTK	1xCarbamidomethyl [C3]	1	2	1	GET93411.1	0	3321.53	High	High	3.3
FALSE	Master Protein	GET86895.1	gene=LtaPh_1303400	3	1	1	1	497	55.7	7.85	3.28	1						A0A640KCN0; GET86895.1		0	High	1
	Checked	Protein Group ID	# Proteins	# Unique Peptides	# Peptides	# PSMs	Group Description	Found in Sample: [S14] F14: Sample
	FALSE	408	1	1	1	1	[Master Protein] gene=LtaPh_1303400	High
		Checked	Confidence	Sequence	Modifications	# Protein Groups	# Proteins	# PSMs	Master Protein Accessions	# Missed Cleavages	Theo. MH+ [Da]	Found in Sample: [S14] F14: Sample	Confidence (by Search Engine): Sequest HT	XCorr (by Search Engine): Sequest HT
		FALSE	High	ILDQTDPYSDVDVSGK		1	1	1	GET86895.1	0	1751.83	High	High	3.28
FALSE	Master Protein	GET86803.1	gene=LtaPh_1206900	6	1	1	1	343	39.3	5.87	3.27	1						A0A640KB61; GET86803.1		0	High	1
	Checked	Protein Group ID	# Proteins	# Unique Peptides	# Peptides	# PSMs	Group Description	Found in Sample: [S14] F14: Sample
	FALSE	344	1	1	1	1	[Master Protein] gene=LtaPh_1206900	High
		Checked	Confidence	Sequence	Modifications	# Protein Groups	# Proteins	# PSMs	Master Protein Accessions	# Missed Cleavages	Theo. MH+ [Da]	Found in Sample: [S14] F14: Sample	Confidence (by Search Engine): Sequest HT	XCorr (by Search Engine): Sequest HT
		FALSE	High	ANELAEDNRLDILPGGSPNSLR		1	1	1	GET86803.1	1	2351.19	High	High	3.27
FALSE	Master Protein	GET92371.1	gene=LtaPh_3429500	8	1	1	1	177	19.8	8.76	3.27	1				Pf00173		A0A640KSX4; GET92371.1		0	High	1
	Checked	Protein Group ID	# Proteins	# Unique Peptides	# Peptides	# PSMs	Group Description	Found in Sample: [S14] F14: Sample
	FALSE	80	1	1	1	1	[Master Protein] gene=LtaPh_3429500	High
		Checked	Confidence	Sequence	Modifications	# Protein Groups	# Proteins	# PSMs	Master Protein Accessions	# Missed Cleavages	Theo. MH+ [Da]	Found in Sample: [S14] F14: Sample	Confidence (by Search Engine): Sequest HT	XCorr (by Search Engine): Sequest HT
		FALSE	High	YPVVGWYVPDDQFYK		1	1	1	GET92371.1	0	1875.9	High	High	3.27
FALSE	Master Protein	GET92908.1	gene=LtaPh_3538801	5	1	1	1	337	37	5.53	3.25	1	other metabolic processes		kinase activity	Pf00334, Pf06565		A0A640KU72; GET92908.1		0	High	1
	Checked	Protein Group ID	# Proteins	# Unique Peptides	# Peptides	# PSMs	Group Description	Found in Sample: [S14] F14: Sample
	FALSE	396	1	1	1	1	[Master Protein] gene=LtaPh_3538801	High
		Checked	Confidence	Sequence	Modifications	# Protein Groups	# Proteins	# PSMs	Master Protein Accessions	# Missed Cleavages	Theo. MH+ [Da]	Found in Sample: [S14] F14: Sample	Confidence (by Search Engine): Sequest HT	XCorr (by Search Engine): Sequest HT
		FALSE	High	DTFVVEYFDPQASLSR		1	1	1	GET92908.1	0	1873.9	High	High	3.25
FALSE	Master Protein	GET93815.1	gene=LtaPh_3672900	11	1	1	1	150	16.6	9.1	3.24	1		other membranes				A0A640KXE6; GET93815.1		0	High	1
	Checked	Protein Group ID	# Proteins	# Unique Peptides	# Peptides	# PSMs	Group Description	Found in Sample: [S14] F14: Sample
	FALSE	187	1	1	1	1	[Master Protein] gene=LtaPh_3672900	High
		Checked	Confidence	Sequence	Modifications	# Protein Groups	# Proteins	# PSMs	Master Protein Accessions	# Missed Cleavages	Theo. MH+ [Da]	Found in Sample: [S14] F14: Sample	Confidence (by Search Engine): Sequest HT	XCorr (by Search Engine): Sequest HT
		FALSE	High	LDDIAGGGPSALDYGWR		1	1	1	GET93815.1	0	1762.84	High	High	3.24
FALSE	Master Protein	GET86676.1	gene=LtaPh_1106600	2	1	4	1	1936	203.6	6.92	3.23	1						A0A640KAE4; GET86676.1		0	High	1
	Checked	Protein Group ID	# Proteins	# Unique Peptides	# Peptides	# PSMs	Group Description	Found in Sample: [S14] F14: Sample
	FALSE	343	1	1	1	4	[Master Protein] gene=LtaPh_1106600	High
		Checked	Confidence	Sequence	Modifications	# Protein Groups	# Proteins	# PSMs	Master Protein Accessions	# Missed Cleavages	Theo. MH+ [Da]	Found in Sample: [S14] F14: Sample	Confidence (by Search Engine): Sequest HT	XCorr (by Search Engine): Sequest HT
		FALSE	High	EVEETTTTVPDLVQESGTSTIDTVVPNRTGGLSSNQAMLMPQAK	1xBiotin [K44]; 1xPhospho [T]; 2xOxidation [M38; M40]	1	1	4	GET86676.1	1	4970.3	High	High	3.23
FALSE	Master Protein	GET93309.1	gene=LtaPh_3623900	4	1	1	1	331	35.6	7.21	3.22	1	other metabolic processes		other molecular function	Pf00044, Pf02800		A0A640L0J7; GET93309.1		0	High	1
	Checked	Protein Group ID	# Proteins	# Unique Peptides	# Peptides	# PSMs	Group Description	Found in Sample: [S14] F14: Sample
	FALSE	245	1	1	1	1	[Master Protein] gene=LtaPh_3623900	High
		Checked	Confidence	Sequence	Modifications	# Protein Groups	# Proteins	# PSMs	Master Protein Accessions	# Missed Cleavages	Theo. MH+ [Da]	Found in Sample: [S14] F14: Sample	Confidence (by Search Engine): Sequest HT	XCorr (by Search Engine): Sequest HT
		FALSE	High	VPTPNVSVVDLTVR		1	1	1	GET93309.1	0	1495.85	High	High	3.22
FALSE	Master Protein	GET87327.1	gene=LtaPh_1513200	4	1	1	1	444	48.8	9.01	3.21	1				Pf01798		A0A640KHT9; GET87327.1		0	High	1
	Checked	Protein Group ID	# Proteins	# Unique Peptides	# Peptides	# PSMs	Group Description	Found in Sample: [S14] F14: Sample
	FALSE	575	1	1	1	1	[Master Protein] gene=LtaPh_1513200	High
		Checked	Confidence	Sequence	Modifications	# Protein Groups	# Proteins	# PSMs	Master Protein Accessions	# Missed Cleavages	Theo. MH+ [Da]	Found in Sample: [S14] F14: Sample	Confidence (by Search Engine): Sequest HT	XCorr (by Search Engine): Sequest HT
		FALSE	High	VDMMVVQAVSLLEDLDK		1	1	1	GET87327.1	0	1904.97	High	High	3.21
FALSE	Master Protein	GET89710.1	gene=LtaPh_2706600	7	1	1	1	202	23.4	9.94	3.21	1		other membranes				A0A640KJ33; GET89710.1		0	High	1
	Checked	Protein Group ID	# Proteins	# Unique Peptides	# Peptides	# PSMs	Group Description	Found in Sample: [S14] F14: Sample
	FALSE	543	1	1	1	1	[Master Protein] gene=LtaPh_2706600	High
		Checked	Confidence	Sequence	Modifications	# Protein Groups	# Proteins	# PSMs	Master Protein Accessions	# Missed Cleavages	Theo. MH+ [Da]	Found in Sample: [S14] F14: Sample	Confidence (by Search Engine): Sequest HT	XCorr (by Search Engine): Sequest HT
		FALSE	High	QFGAPHFFDIGVDGK		1	1	1	GET89710.1	0	1634.8	High	High	3.21
FALSE	Master Protein	GET91749.1	gene=LtaPh_3301300	5	1	1	1	352	38.9	8.43	3.21	1						A0A640KW55; GET91749.1		0	High	1
	Checked	Protein Group ID	# Proteins	# Unique Peptides	# Peptides	# PSMs	Group Description	Found in Sample: [S14] F14: Sample
	FALSE	200	1	1	1	1	[Master Protein] gene=LtaPh_3301300	High
		Checked	Confidence	Sequence	Modifications	# Protein Groups	# Proteins	# PSMs	Master Protein Accessions	# Missed Cleavages	Theo. MH+ [Da]	Found in Sample: [S14] F14: Sample	Confidence (by Search Engine): Sequest HT	XCorr (by Search Engine): Sequest HT
		FALSE	High	YLADTSVTYMGYVPIAK		1	1	1	GET91749.1	0	1891.95	High	High	3.21
FALSE	Master Protein	GET89600.1	gene=LtaPh_2624911	14	1	1	1	127	15.2	11.52	3.2	1	protein metabolism;other metabolic processes	translational apparatus	other molecular function	Pf00831		A0A640KQ44; GET89600.1		0	High	1
	Checked	Protein Group ID	# Proteins	# Unique Peptides	# Peptides	# PSMs	Group Description	Found in Sample: [S14] F14: Sample
	FALSE	417	1	1	1	1	[Master Protein] gene=LtaPh_2624911	High
		Checked	Confidence	Sequence	Modifications	# Protein Groups	# Proteins	# PSMs	Master Protein Accessions	# Missed Cleavages	Theo. MH+ [Da]	Found in Sample: [S14] F14: Sample	Confidence (by Search Engine): Sequest HT	XCorr (by Search Engine): Sequest HT
		FALSE	High	SIARILTVLNQNERSNLK		1	1	1	GET89600.1	2	2069.18	High	High	3.2
FALSE	Master Protein	GET90987.1	gene=LtaPh_3037700	8	1	1	1	160	16.3	4.88	3.2	1	protein metabolism;other metabolic processes	cytosol;translational apparatus	other molecular function	Pf00428		A0A640KTX7; GET90987.1		0	High	1
	Checked	Protein Group ID	# Proteins	# Unique Peptides	# Peptides	# PSMs	Group Description	Found in Sample: [S14] F14: Sample
	FALSE	421	2	1	1	1	[Master Protein] gene=LtaPh_3037700	High
		Checked	Confidence	Sequence	Modifications	# Protein Groups	# Proteins	# PSMs	Master Protein Accessions	# Missed Cleavages	Theo. MH+ [Da]	Found in Sample: [S14] F14: Sample	Confidence (by Search Engine): Sequest HT	XCorr (by Search Engine): Sequest HT
		FALSE	High	SFDTLVAEGRTK		1	2	1	GET90987.1	1	1323.69	High	High	3.2
FALSE	Master Protein	GET86959.1	gene=LtaPh_1309900	5	1	1	1	438	49.2	5.86	3.2	1	protein metabolism;other metabolic processes;other biological processes	nucleus;other cell component	other molecular function	Pf00004, Pf16450, Pf17862	13455101	A0A640KHI1; E9APD3; GET86959.1; lmi:LMXM_13_1090		0	High	1
	Checked	Protein Group ID	# Proteins	# Unique Peptides	# Peptides	# PSMs	Group Description	Found in Sample: [S14] F14: Sample
	FALSE	220	1	1	1	1	[Master Protein] gene=LtaPh_1309900	High
		Checked	Confidence	Sequence	Modifications	# Protein Groups	# Proteins	# PSMs	Master Protein Accessions	# Missed Cleavages	Theo. MH+ [Da]	Found in Sample: [S14] F14: Sample	Confidence (by Search Engine): Sequest HT	XCorr (by Search Engine): Sequest HT
		FALSE	High	APEDTYADIGGLEQQIQEIK		1	1	1	GET86959.1	0	2218.09	High	High	3.2
FALSE	Master Protein	GET92370.1	gene=LtaPh_3429400	4	1	1	1	453	48	7.33	3.19	1						A0A640KRI2; GET92370.1		0	High	1
	Checked	Protein Group ID	# Proteins	# Unique Peptides	# Peptides	# PSMs	Group Description	Found in Sample: [S14] F14: Sample
	FALSE	138	1	1	1	1	[Master Protein] gene=LtaPh_3429400	High
		Checked	Confidence	Sequence	Modifications	# Protein Groups	# Proteins	# PSMs	Master Protein Accessions	# Missed Cleavages	Theo. MH+ [Da]	Found in Sample: [S14] F14: Sample	Confidence (by Search Engine): Sequest HT	XCorr (by Search Engine): Sequest HT
		FALSE	High	SVIAANTGADGVVAAPLPR		1	1	1	GET92370.1	0	1778.98	High	High	3.19
FALSE	Master Protein	GET93121.1	gene=LtaPh_3605700	5	1	1	1	315	36.7	9.13	3.19	1						A0A640KV37; GET93121.1		0	High	1
	Checked	Protein Group ID	# Proteins	# Unique Peptides	# Peptides	# PSMs	Group Description	Found in Sample: [S14] F14: Sample
	FALSE	535	1	1	1	1	[Master Protein] gene=LtaPh_3605700	High
		Checked	Confidence	Sequence	Modifications	# Protein Groups	# Proteins	# PSMs	Master Protein Accessions	# Missed Cleavages	Theo. MH+ [Da]	Found in Sample: [S14] F14: Sample	Confidence (by Search Engine): Sequest HT	XCorr (by Search Engine): Sequest HT
		FALSE	High	NSALQNEIAGLESQLK		1	1	1	GET93121.1	0	1714.9	High	High	3.19
FALSE	Master Protein	GET88545.1	gene=LtaPh_2207200	4	1	1	1	289	31.7	8.06	3.19	1			other molecular function	Pf00175, Pf00970		A0A640KHN4; GET88545.1		0	High	1
	Checked	Protein Group ID	# Proteins	# Unique Peptides	# Peptides	# PSMs	Group Description	Found in Sample: [S14] F14: Sample
	FALSE	142	1	1	1	1	[Master Protein] gene=LtaPh_2207200	High
		Checked	Confidence	Sequence	Modifications	# Protein Groups	# Proteins	# PSMs	Master Protein Accessions	# Missed Cleavages	Theo. MH+ [Da]	Found in Sample: [S14] F14: Sample	Confidence (by Search Engine): Sequest HT	XCorr (by Search Engine): Sequest HT
		FALSE	High	RWTGYSGHINK		1	1	1	GET88545.1	1	1318.67	High	High	3.19
FALSE	Master Protein	GET87093.1	gene=LtaPh_1406600	5	1	1	1	294	33	8.95	3.19	1	other metabolic processes	other membranes	other molecular function	Pf01151		A0A640KBZ1; GET87093.1		0	High	1
	Checked	Protein Group ID	# Proteins	# Unique Peptides	# Peptides	# PSMs	Group Description	Found in Sample: [S14] F14: Sample
	FALSE	269	1	1	1	1	[Master Protein] gene=LtaPh_1406600	High
		Checked	Confidence	Sequence	Modifications	# Protein Groups	# Proteins	# PSMs	Master Protein Accessions	# Missed Cleavages	Theo. MH+ [Da]	Found in Sample: [S14] F14: Sample	Confidence (by Search Engine): Sequest HT	XCorr (by Search Engine): Sequest HT
		FALSE	High	AILGENPPPKPSADGK		1	1	1	GET87093.1	0	1590.85	High	High	3.19
FALSE	Master Protein	GET88459.1	gene=LtaPh_2121161	8	1	1	1	187	18.9	8.59	3.18	1	transport	other membranes;other cytoplasmic organelle	transporter activity	Pf00137		A0A640KGM5; GET88459.1		0	High	1
	Checked	Protein Group ID	# Proteins	# Unique Peptides	# Peptides	# PSMs	Group Description	Found in Sample: [S14] F14: Sample
	FALSE	164	1	1	1	1	[Master Protein] gene=LtaPh_2121161	High
		Checked	Confidence	Sequence	Modifications	# Protein Groups	# Proteins	# PSMs	Master Protein Accessions	# Missed Cleavages	Theo. MH+ [Da]	Found in Sample: [S14] F14: Sample	Confidence (by Search Engine): Sequest HT	XCorr (by Search Engine): Sequest HT
		FALSE	High	SGVGVAHLGILHADR		1	1	1	GET88459.1	0	1501.82	High	High	3.18
FALSE	Master Protein	GET87804.1	gene=LtaPh_1809200	4	1	1	1	1092	117.2	7.2	3.16	1						A0A640KFG6; GET87804.1		0	High	1
	Checked	Protein Group ID	# Proteins	# Unique Peptides	# Peptides	# PSMs	Group Description	Found in Sample: [S14] F14: Sample
	FALSE	306	1	1	1	1	[Master Protein] gene=LtaPh_1809200	High
		Checked	Confidence	Sequence	Modifications	# Protein Groups	# Proteins	# PSMs	Master Protein Accessions	# Missed Cleavages	Theo. MH+ [Da]	Found in Sample: [S14] F14: Sample	Confidence (by Search Engine): Sequest HT	XCorr (by Search Engine): Sequest HT
		FALSE	High	EPTQAFAFYHEARHVCGVARFTPEVYTNLLLSYTSAGYGADAR	1xCarbamidomethyl [C16]; 2xPhospho [Y26; Y33]	1	1	1	GET87804.1	2	4996.26	High	High	3.16
FALSE	Master Protein	GET89734.1	gene=LtaPh_2709000	3	1	1	1	1006	112.7	6.77	3.16	1	other metabolic processes		other molecular function	Pf00676, Pf02779, Pf16870		A0A640KL34; GET89734.1		0	High	1
	Checked	Protein Group ID	# Proteins	# Unique Peptides	# Peptides	# PSMs	Group Description	Found in Sample: [S14] F14: Sample
	FALSE	114	1	1	1	1	[Master Protein] gene=LtaPh_2709000	High
		Checked	Confidence	Sequence	Modifications	# Protein Groups	# Proteins	# PSMs	Master Protein Accessions	# Missed Cleavages	Theo. MH+ [Da]	Found in Sample: [S14] F14: Sample	Confidence (by Search Engine): Sequest HT	XCorr (by Search Engine): Sequest HT
		FALSE	High	ETPGVHDDVVLVTVEQLAPFPWEQVADVMEK		1	1	1	GET89734.1	0	3477.72	High	High	3.16
FALSE	Master Protein	GET88687.1	gene=LtaPh_2304600	1	1	1	1	1239	135.3	6.35	3.14	1		other membranes	other molecular function	Pf00005, Pf01061		A0A640KLY0; GET88687.1		0	High	1
	Checked	Protein Group ID	# Proteins	# Unique Peptides	# Peptides	# PSMs	Group Description	Found in Sample: [S14] F14: Sample
	FALSE	387	1	1	1	1	[Master Protein] gene=LtaPh_2304600	High
		Checked	Confidence	Sequence	Modifications	# Protein Groups	# Proteins	# PSMs	Master Protein Accessions	# Missed Cleavages	Theo. MH+ [Da]	Found in Sample: [S14] F14: Sample	Confidence (by Search Engine): Sequest HT	XCorr (by Search Engine): Sequest HT
		FALSE	High	TTLLDLLSARAK		1	1	1	GET88687.1	1	1301.78	High	High	3.14
FALSE	Master Protein	GET85683.1	gene=LtaPh_3220500	9	1	1	1	173	18.1	4.61	3.13	1		translational apparatus		Pf01849, Pf19026		A0A640K7Z8; GET85683.1		0	High	1
	Checked	Protein Group ID	# Proteins	# Unique Peptides	# Peptides	# PSMs	Group Description	Found in Sample: [S14] F14: Sample
	FALSE	30	1	1	1	1	[Master Protein] gene=LtaPh_3220500	High
		Checked	Confidence	Sequence	Modifications	# Protein Groups	# Proteins	# PSMs	Master Protein Accessions	# Missed Cleavages	Theo. MH+ [Da]	Found in Sample: [S14] F14: Sample	Confidence (by Search Engine): Sequest HT	XCorr (by Search Engine): Sequest HT
		FALSE	High	VGSLSFAMVQPEVYR		1	1	1	GET85683.1	0	1682.86	High	High	3.13
FALSE	Master Protein	GET87760.1	gene=LtaPh_1805300	2	1	1	1	896	97.6	6.8	3.13	1			other molecular function	Pf00330, Pf00694		A0A640KDI7; GET87760.1		0	High	1
	Checked	Protein Group ID	# Proteins	# Unique Peptides	# Peptides	# PSMs	Group Description	Found in Sample: [S14] F14: Sample
	FALSE	368	1	1	1	1	[Master Protein] gene=LtaPh_1805300	High
		Checked	Confidence	Sequence	Modifications	# Protein Groups	# Proteins	# PSMs	Master Protein Accessions	# Missed Cleavages	Theo. MH+ [Da]	Found in Sample: [S14] F14: Sample	Confidence (by Search Engine): Sequest HT	XCorr (by Search Engine): Sequest HT
		FALSE	High	FVEFYGPGVDALSVADR		1	1	1	GET87760.1	0	1841.91	High	High	3.13
FALSE	Master Protein	GET93048.1	gene=LtaPh_3552200	24	1	1	1	85	9.6	4.79	3.12	1	other biological processes	nucleus	other molecular function			A0A640KUK9; GET93048.1		0	High	1
	Checked	Protein Group ID	# Proteins	# Unique Peptides	# Peptides	# PSMs	Group Description	Found in Sample: [S14] F14: Sample
	FALSE	505	1	1	1	1	[Master Protein] gene=LtaPh_3552200	High
		Checked	Confidence	Sequence	Modifications	# Protein Groups	# Proteins	# PSMs	Master Protein Accessions	# Missed Cleavages	Theo. MH+ [Da]	Found in Sample: [S14] F14: Sample	Confidence (by Search Engine): Sequest HT	XCorr (by Search Engine): Sequest HT
		FALSE	High	VLVNLYEEDEKPEDPVDYIK		1	1	1	GET93048.1	0	2407.19	High	High	3.12
FALSE	Master Protein	GET86988.1	gene=LtaPh_1312400	1	1	1	1	1158	126.9	5.01	3.1	1	other metabolic processes		kinase activity;other molecular function	Pf05186		A0A640KCG5; GET86988.1		0	High	1
	Checked	Protein Group ID	# Proteins	# Unique Peptides	# Peptides	# PSMs	Group Description	Found in Sample: [S14] F14: Sample
	FALSE	183	1	1	1	1	[Master Protein] gene=LtaPh_1312400	High
		Checked	Confidence	Sequence	Modifications	# Protein Groups	# Proteins	# PSMs	Master Protein Accessions	# Missed Cleavages	Theo. MH+ [Da]	Found in Sample: [S14] F14: Sample	Confidence (by Search Engine): Sequest HT	XCorr (by Search Engine): Sequest HT
		FALSE	High	GFVLDGVPATLELAR		1	1	1	GET86988.1	0	1557.86	High	High	3.1
FALSE	Master Protein	GET85412.1	gene=LtaPh_0105600	4	1	1	1	326	36.1	9.5	3.08	1	transport	other membranes;mitochondrion	transporter activity	Pf03820		A0A640K7K7; GET85412.1		0	High	1
	Checked	Protein Group ID	# Proteins	# Unique Peptides	# Peptides	# PSMs	Group Description	Found in Sample: [S14] F14: Sample
	FALSE	370	1	1	1	1	[Master Protein] gene=LtaPh_0105600	High
		Checked	Confidence	Sequence	Modifications	# Protein Groups	# Proteins	# PSMs	Master Protein Accessions	# Missed Cleavages	Theo. MH+ [Da]	Found in Sample: [S14] F14: Sample	Confidence (by Search Engine): Sequest HT	XCorr (by Search Engine): Sequest HT
		FALSE	High	DGQAGNVSSADLWR		1	1	1	GET85412.1	0	1475.69	High	High	3.08
FALSE	Master Protein	GET86858.1	gene=LtaPh_1301300	10	1	1	1	254	29.4	7.03	3.08	1						A0A640KC34; GET86858.1		0	High	1
	Checked	Protein Group ID	# Proteins	# Unique Peptides	# Peptides	# PSMs	Group Description	Found in Sample: [S14] F14: Sample
	FALSE	268	1	1	1	1	[Master Protein] gene=LtaPh_1301300	High
		Checked	Confidence	Sequence	Modifications	# Protein Groups	# Proteins	# PSMs	Master Protein Accessions	# Missed Cleavages	Theo. MH+ [Da]	Found in Sample: [S14] F14: Sample	Confidence (by Search Engine): Sequest HT	XCorr (by Search Engine): Sequest HT
		FALSE	High	HAGETLEPNTMFATYDPAAFVSDAIK		1	1	1	GET86858.1	0	2796.32	High	High	3.08
FALSE	Master Protein	GET92458.1	gene=LtaPh_3438300	6	1	1	1	304	34.4	7.46	3.08	1		other membranes				A0A640KSV0; GET92458.1		0	High	1
	Checked	Protein Group ID	# Proteins	# Unique Peptides	# Peptides	# PSMs	Group Description	Found in Sample: [S14] F14: Sample
	FALSE	267	1	1	1	1	[Master Protein] gene=LtaPh_3438300	High
		Checked	Confidence	Sequence	Modifications	# Protein Groups	# Proteins	# PSMs	Master Protein Accessions	# Missed Cleavages	Theo. MH+ [Da]	Found in Sample: [S14] F14: Sample	Confidence (by Search Engine): Sequest HT	XCorr (by Search Engine): Sequest HT
		FALSE	High	VGVQHWQFDDNTPNFWR		1	1	1	GET92458.1	0	2145.99	High	High	3.08
FALSE	Master Protein	GET87895.1	gene=LtaPh_1900700	4	1	1	1	303	31.7	9.88	3.07	1	RNA metabolism OR transcription;other metabolic processes		nucleic acid binding activity;other molecular function	Pf01269		A0A640KFN4; GET87895.1		0	High	1
	Checked	Protein Group ID	# Proteins	# Unique Peptides	# Peptides	# PSMs	Group Description	Found in Sample: [S14] F14: Sample
	FALSE	313	1	1	1	1	[Master Protein] gene=LtaPh_1900700	High
		Checked	Confidence	Sequence	Modifications	# Protein Groups	# Proteins	# PSMs	Master Protein Accessions	# Missed Cleavages	Theo. MH+ [Da]	Found in Sample: [S14] F14: Sample	Confidence (by Search Engine): Sequest HT	XCorr (by Search Engine): Sequest HT
		FALSE	High	ILALNAQHFLK		1	1	1	GET87895.1	0	1267.75	High	High	3.07
FALSE	Master Protein	GET91228.1	gene=LtaPh_3126600	2	1	2	1	2030	216.8	7.2	3.05	1						A0A640KPD9; GET91228.1		0	High	1
	Checked	Protein Group ID	# Proteins	# Unique Peptides	# Peptides	# PSMs	Group Description	Found in Sample: [S14] F14: Sample
	FALSE	393	1	1	1	2	[Master Protein] gene=LtaPh_3126600	High
		Checked	Confidence	Sequence	Modifications	# Protein Groups	# Proteins	# PSMs	Master Protein Accessions	# Missed Cleavages	Theo. MH+ [Da]	Found in Sample: [S14] F14: Sample	Confidence (by Search Engine): Sequest HT	XCorr (by Search Engine): Sequest HT
		FALSE	High	SAARAPIFASSDSSPPATVTLQEKSLNTAVPR	1xPhospho [S/T]	1	1	2	GET91228.1	2	3349.68	High	High	3.05
FALSE	Master Protein	GET88418.1	gene=LtaPh_2117800	3	1	1	1	435	49.4	6.24	3.05	1			nucleic acid binding activity;other molecular function	Pf00270, Pf00271		A0A640KGI6; GET88418.1		0	High	1
	Checked	Protein Group ID	# Proteins	# Unique Peptides	# Peptides	# PSMs	Group Description	Found in Sample: [S14] F14: Sample
	FALSE	99	1	1	1	1	[Master Protein] gene=LtaPh_2117800	High
		Checked	Confidence	Sequence	Modifications	# Protein Groups	# Proteins	# PSMs	Master Protein Accessions	# Missed Cleavages	Theo. MH+ [Da]	Found in Sample: [S14] F14: Sample	Confidence (by Search Engine): Sequest HT	XCorr (by Search Engine): Sequest HT
		FALSE	High	TAVFVFALLEQVEK		1	1	1	GET88418.1	0	1593.89	High	High	3.05
FALSE	Master Protein	GET88636.1	gene=LtaPh_2216100	10	1	1	1	145	17.7	8.88	3.04	1						A0A640KG00; GET88636.1		0	High	1
	Checked	Protein Group ID	# Proteins	# Unique Peptides	# Peptides	# PSMs	Group Description	Found in Sample: [S14] F14: Sample
	FALSE	159	1	1	1	1	[Master Protein] gene=LtaPh_2216100	High
		Checked	Confidence	Sequence	Modifications	# Protein Groups	# Proteins	# PSMs	Master Protein Accessions	# Missed Cleavages	Theo. MH+ [Da]	Found in Sample: [S14] F14: Sample	Confidence (by Search Engine): Sequest HT	XCorr (by Search Engine): Sequest HT
		FALSE	High	FLSVYVEHQYVVDK		1	1	1	GET88636.1	0	1725.88	High	High	3.04
FALSE	Master Protein	GET88625.1	gene=LtaPh_2215231	5	1	1	1	261	29.3	10.54	3.04	1	protein metabolism;other metabolic processes	other membranes;translational apparatus	nucleic acid binding activity;other molecular function	Pf01929		A0A640KHW4; GET88625.1		0	High	1
	Checked	Protein Group ID	# Proteins	# Unique Peptides	# Peptides	# PSMs	Group Description	Found in Sample: [S14] F14: Sample
	FALSE	315	2	1	1	1	[Master Protein] gene=LtaPh_2215231	High
		Checked	Confidence	Sequence	Modifications	# Protein Groups	# Proteins	# PSMs	Master Protein Accessions	# Missed Cleavages	Theo. MH+ [Da]	Found in Sample: [S14] F14: Sample	Confidence (by Search Engine): Sequest HT	XCorr (by Search Engine): Sequest HT
		FALSE	High	VGVIVDIVDANR		1	2	1	GET88625.1	0	1269.72	High	High	3.04
FALSE	Master Protein	GET90583.1	gene=LtaPh_2930700	6	1	1	1	254	28.9	10.27	3.04	1	protein metabolism;other metabolic processes	translational apparatus	other molecular function	Pf01090		A0A640KLV1; GET90583.1		0	High	1
	Checked	Protein Group ID	# Proteins	# Unique Peptides	# Peptides	# PSMs	Group Description	Found in Sample: [S14] F14: Sample
	FALSE	109	2	1	1	1	[Master Protein] gene=LtaPh_2930700	High
		Checked	Confidence	Sequence	Modifications	# Protein Groups	# Proteins	# PSMs	Master Protein Accessions	# Missed Cleavages	Theo. MH+ [Da]	Found in Sample: [S14] F14: Sample	Confidence (by Search Engine): Sequest HT	XCorr (by Search Engine): Sequest HT
		FALSE	High	AIYLRPGVGYGGLSK		1	2	1	GET90583.1	0	1550.87	High	High	3.04
FALSE	Master Protein	GET89757.1	gene=LtaPh_2711300	6	1	1	1	197	21.9	9.72	3.01	1		other membranes				A0A640KQF4; GET89757.1		0	High	1
	Checked	Protein Group ID	# Proteins	# Unique Peptides	# Peptides	# PSMs	Group Description	Found in Sample: [S14] F14: Sample
	FALSE	473	1	1	1	1	[Master Protein] gene=LtaPh_2711300	High
		Checked	Confidence	Sequence	Modifications	# Protein Groups	# Proteins	# PSMs	Master Protein Accessions	# Missed Cleavages	Theo. MH+ [Da]	Found in Sample: [S14] F14: Sample	Confidence (by Search Engine): Sequest HT	XCorr (by Search Engine): Sequest HT
		FALSE	High	MPQATLPLLAK	1xMet-loss [N-Term]	1	1	1	GET89757.1	0	1051.65	High	High	3.01
FALSE	Master Protein	GET86961.1	gene=LtaPh_1310100	3	1	1	1	533	62	8.44	3	1						A0A640KCR0; GET86961.1		0	High	1
	Checked	Protein Group ID	# Proteins	# Unique Peptides	# Peptides	# PSMs	Group Description	Found in Sample: [S14] F14: Sample
	FALSE	459	1	1	1	1	[Master Protein] gene=LtaPh_1310100	High
		Checked	Confidence	Sequence	Modifications	# Protein Groups	# Proteins	# PSMs	Master Protein Accessions	# Missed Cleavages	Theo. MH+ [Da]	Found in Sample: [S14] F14: Sample	Confidence (by Search Engine): Sequest HT	XCorr (by Search Engine): Sequest HT
		FALSE	High	AYIDSVVPADMDPVLYR		1	1	1	GET86961.1	0	1923.95	High	High	3
FALSE	Master Protein	GET86695.1	gene=LtaPh_1108700	1	1	1	1	1010	107.2	5	3	1				Pf13516		A0A640KC35; GET86695.1		0	High	1
	Checked	Protein Group ID	# Proteins	# Unique Peptides	# Peptides	# PSMs	Group Description	Found in Sample: [S14] F14: Sample
	FALSE	487	1	1	1	1	[Master Protein] gene=LtaPh_1108700	High
		Checked	Confidence	Sequence	Modifications	# Protein Groups	# Proteins	# PSMs	Master Protein Accessions	# Missed Cleavages	Theo. MH+ [Da]	Found in Sample: [S14] F14: Sample	Confidence (by Search Engine): Sequest HT	XCorr (by Search Engine): Sequest HT
		FALSE	High	LDQQQLQQAATAR		1	1	1	GET86695.1	0	1470.77	High	High	3
FALSE	Master Protein	GET92899.1	gene=LtaPh_3538661	9	1	1	1	175	19.9	10.4	2.99	1	protein metabolism;other metabolic processes	translational apparatus	other molecular function	Pf00828		A0A640KZE2; GET92899.1		0	High	1
	Checked	Protein Group ID	# Proteins	# Unique Peptides	# Peptides	# PSMs	Group Description	Found in Sample: [S14] F14: Sample
	FALSE	534	2	1	1	1	[Master Protein] gene=LtaPh_3538661	High
		Checked	Confidence	Sequence	Modifications	# Protein Groups	# Proteins	# PSMs	Master Protein Accessions	# Missed Cleavages	Theo. MH+ [Da]	Found in Sample: [S14] F14: Sample	Confidence (by Search Engine): Sequest HT	XCorr (by Search Engine): Sequest HT
		FALSE	High	GGALPVVDLQSSGYAK		1	2	1	GET92899.1	0	1561.82	High	High	2.99
FALSE	Master Protein	GET87845.1	gene=LtaPh_1812700	1	1	1	1	1481	162.2	6.61	2.98	1						A0A640KFI3; GET87845.1		0	High	1
	Checked	Protein Group ID	# Proteins	# Unique Peptides	# Peptides	# PSMs	Group Description	Found in Sample: [S14] F14: Sample
	FALSE	548	1	1	1	1	[Master Protein] gene=LtaPh_1812700	High
		Checked	Confidence	Sequence	Modifications	# Protein Groups	# Proteins	# PSMs	Master Protein Accessions	# Missed Cleavages	Theo. MH+ [Da]	Found in Sample: [S14] F14: Sample	Confidence (by Search Engine): Sequest HT	XCorr (by Search Engine): Sequest HT
		FALSE	High	ATIAFPAPLSSAPLPADRR		1	1	1	GET87845.1	1	1951.08	High	High	2.98
FALSE	Master Protein	GET91978.1	gene=LtaPh_3324500	5	1	1	1	311	35.4	9.06	2.97	1						A0A640KRG7; GET91978.1		0	High	1
	Checked	Protein Group ID	# Proteins	# Unique Peptides	# Peptides	# PSMs	Group Description	Found in Sample: [S14] F14: Sample
	FALSE	540	1	1	1	1	[Master Protein] gene=LtaPh_3324500	High
		Checked	Confidence	Sequence	Modifications	# Protein Groups	# Proteins	# PSMs	Master Protein Accessions	# Missed Cleavages	Theo. MH+ [Da]	Found in Sample: [S14] F14: Sample	Confidence (by Search Engine): Sequest HT	XCorr (by Search Engine): Sequest HT
		FALSE	High	GEGGILSSVTSEPMTR		1	1	1	GET91978.1	0	1620.79	High	High	2.97
FALSE	Master Protein	GET91911.1	gene=LtaPh_3317500	3	1	1	1	466	51.6	9.01	2.97	1		other membranes	other molecular function	Pf00106		A0A640KRL6; GET91911.1		0	High	1
	Checked	Protein Group ID	# Proteins	# Unique Peptides	# Peptides	# PSMs	Group Description	Found in Sample: [S14] F14: Sample
	FALSE	436	1	1	1	1	[Master Protein] gene=LtaPh_3317500	High
		Checked	Confidence	Sequence	Modifications	# Protein Groups	# Proteins	# PSMs	Master Protein Accessions	# Missed Cleavages	Theo. MH+ [Da]	Found in Sample: [S14] F14: Sample	Confidence (by Search Engine): Sequest HT	XCorr (by Search Engine): Sequest HT
		FALSE	High	LASQGINVVLVALDDK		1	1	1	GET91911.1	0	1654.94	High	High	2.97
FALSE	Master Protein	GET86968.1	gene=LtaPh_1310800	25	1	1	1	118	13.3	4.55	2.95	1				Pf03645		A0A640KCE4; GET86968.1		0	High	1
	Checked	Protein Group ID	# Proteins	# Unique Peptides	# Peptides	# PSMs	Group Description	Found in Sample: [S14] F14: Sample
	FALSE	303	1	1	1	1	[Master Protein] gene=LtaPh_1310800	High
		Checked	Confidence	Sequence	Modifications	# Protein Groups	# Proteins	# PSMs	Master Protein Accessions	# Missed Cleavages	Theo. MH+ [Da]	Found in Sample: [S14] F14: Sample	Confidence (by Search Engine): Sequest HT	XCorr (by Search Engine): Sequest HT
		FALSE	High	MADYEPEETLEQNSTLSSESVQEDISSLLK	1xMet-loss+Acetyl [N-Term]	1	1	1	GET86968.1	0	3283.52	High	High	2.95
FALSE	Master Protein	GET87617.1	gene=LtaPh_1706500	19	1	1	1	103	11.4	9.67	2.95	1			other molecular function	Pf00887		A0A640KIN0; GET87617.1		0	High	1
	Checked	Protein Group ID	# Proteins	# Unique Peptides	# Peptides	# PSMs	Group Description	Found in Sample: [S14] F14: Sample
	FALSE	375	2	1	1	1	[Master Protein] gene=LtaPh_1706500	High
		Checked	Confidence	Sequence	Modifications	# Protein Groups	# Proteins	# PSMs	Master Protein Accessions	# Missed Cleavages	Theo. MH+ [Da]	Found in Sample: [S14] F14: Sample	Confidence (by Search Engine): Sequest HT	XCorr (by Search Engine): Sequest HT
		FALSE	High	QATEGDVQGSQPWAVQIEAR		1	2	1	GET87617.1	0	2170.05	High	High	2.95
FALSE	Master Protein	GET93418.1	gene=LtaPh_3634300	5	1	1	1	408	44	6.67	2.94	1						A0A640KVL2; GET93418.1		0	High	1
	Checked	Protein Group ID	# Proteins	# Unique Peptides	# Peptides	# PSMs	Group Description	Found in Sample: [S14] F14: Sample
	FALSE	528	1	1	1	1	[Master Protein] gene=LtaPh_3634300	High
		Checked	Confidence	Sequence	Modifications	# Protein Groups	# Proteins	# PSMs	Master Protein Accessions	# Missed Cleavages	Theo. MH+ [Da]	Found in Sample: [S14] F14: Sample	Confidence (by Search Engine): Sequest HT	XCorr (by Search Engine): Sequest HT
		FALSE	High	ADTSVAAPVVSGLSLAGPLK		1	1	1	GET93418.1	0	1853.04	High	High	2.94
FALSE	Master Protein	GET85686.1	gene=LtaPh_0407700	4	1	1	1	306	34.1	6.87	2.92	1						A0A640K7P9; GET85686.1		0	High	1
	Checked	Protein Group ID	# Proteins	# Unique Peptides	# Peptides	# PSMs	Group Description	Found in Sample: [S14] F14: Sample
	FALSE	83	1	1	1	1	[Master Protein] gene=LtaPh_0407700	High
		Checked	Confidence	Sequence	Modifications	# Protein Groups	# Proteins	# PSMs	Master Protein Accessions	# Missed Cleavages	Theo. MH+ [Da]	Found in Sample: [S14] F14: Sample	Confidence (by Search Engine): Sequest HT	XCorr (by Search Engine): Sequest HT
		FALSE	High	TPVDPMSSSRFGK		1	1	1	GET85686.1	1	1408.69	High	High	2.92
FALSE	Master Protein	GET89564.1	gene=LtaPh_2621400	5	1	1	1	349	39.4	8.13	2.92	1		other membranes		Pf13489		A0A640KKH2; GET89564.1		0	High	1
	Checked	Protein Group ID	# Proteins	# Unique Peptides	# Peptides	# PSMs	Group Description	Found in Sample: [S14] F14: Sample
	FALSE	412	1	1	1	1	[Master Protein] gene=LtaPh_2621400	High
		Checked	Confidence	Sequence	Modifications	# Protein Groups	# Proteins	# PSMs	Master Protein Accessions	# Missed Cleavages	Theo. MH+ [Da]	Found in Sample: [S14] F14: Sample	Confidence (by Search Engine): Sequest HT	XCorr (by Search Engine): Sequest HT
		FALSE	High	KVTYTAPVQGEITETR		1	1	1	GET89564.1	1	1792.94	High	High	2.92
FALSE	Master Protein	GET91522.1	gene=LtaPh_3219500	4	1	1	1	334	37.2	8.82	2.91	1	other metabolic processes;stress response		other molecular function	Pf00081, Pf02777		A0A640KPU7; GET91522.1		0	High	1
	Checked	Protein Group ID	# Proteins	# Unique Peptides	# Peptides	# PSMs	Group Description	Found in Sample: [S14] F14: Sample
	FALSE	190	2	1	1	1	[Master Protein] gene=LtaPh_3219500	High
		Checked	Confidence	Sequence	Modifications	# Protein Groups	# Proteins	# PSMs	Master Protein Accessions	# Missed Cleavages	Theo. MH+ [Da]	Found in Sample: [S14] F14: Sample	Confidence (by Search Engine): Sequest HT	XCorr (by Search Engine): Sequest HT
		FALSE	High	LNAAVESNPDLASK		1	2	1	GET91522.1	0	1428.73	High	High	2.91
FALSE	Master Protein	GET92820.1	gene=LtaPh_3530400	4	1	1	1	453	50.4	7.28	2.9	1	other metabolic processes	other membranes	other molecular function	Pf03403		A0A640KSU7; GET92820.1		0	High	1
	Checked	Protein Group ID	# Proteins	# Unique Peptides	# Peptides	# PSMs	Group Description	Found in Sample: [S14] F14: Sample
	FALSE	484	1	1	1	1	[Master Protein] gene=LtaPh_3530400	High
		Checked	Confidence	Sequence	Modifications	# Protein Groups	# Proteins	# PSMs	Master Protein Accessions	# Missed Cleavages	Theo. MH+ [Da]	Found in Sample: [S14] F14: Sample	Confidence (by Search Engine): Sequest HT	XCorr (by Search Engine): Sequest HT
		FALSE	High	GGVSSIASTVVYDPWMIPLK		1	1	1	GET92820.1	0	2120.11	High	High	2.9
FALSE	Master Protein	GET86812.1	gene=LtaPh_1207741	3	1	1	1	439	50.7	7.25	2.9	1						A0A640KBM5; GET86812.1		0	High	1
	Checked	Protein Group ID	# Proteins	# Unique Peptides	# Peptides	# PSMs	Group Description	Found in Sample: [S14] F14: Sample
	FALSE	35	3	1	1	1	[Master Protein] gene=LtaPh_1207741	High
		Checked	Confidence	Sequence	Modifications	# Protein Groups	# Proteins	# PSMs	Master Protein Accessions	# Missed Cleavages	Theo. MH+ [Da]	Found in Sample: [S14] F14: Sample	Confidence (by Search Engine): Sequest HT	XCorr (by Search Engine): Sequest HT
		FALSE	High	RTEAVQEPWSYPGK		1	3	1	GET86812.1	1	1647.81	High	High	2.9
FALSE	Master Protein	GET85767.1	gene=LtaPh_0503600	2	1	1	1	491	53.1	5.86	2.89	1	other biological processes		other molecular function	Pf02852, Pf07992		A0A640KDF2; GET85767.1		0	High	1
	Checked	Protein Group ID	# Proteins	# Unique Peptides	# Peptides	# PSMs	Group Description	Found in Sample: [S14] F14: Sample
	FALSE	196	1	1	1	1	[Master Protein] gene=LtaPh_0503600	High
		Checked	Confidence	Sequence	Modifications	# Protein Groups	# Proteins	# PSMs	Master Protein Accessions	# Missed Cleavages	Theo. MH+ [Da]	Found in Sample: [S14] F14: Sample	Confidence (by Search Engine): Sequest HT	XCorr (by Search Engine): Sequest HT
		FALSE	High	SQTLQLDTVGIK		1	1	1	GET85767.1	0	1302.73	High	High	2.89
FALSE	Master Protein	GET87355.1	gene=LtaPh_1600300	8	1	1	1	214	23.2	5.38	2.89	1	other metabolic processes		kinase activity;other molecular function			A0A640KE46; GET87355.1		0	High	1
	Checked	Protein Group ID	# Proteins	# Unique Peptides	# Peptides	# PSMs	Group Description	Found in Sample: [S14] F14: Sample
	FALSE	515	1	1	1	1	[Master Protein] gene=LtaPh_1600300	High
		Checked	Confidence	Sequence	Modifications	# Protein Groups	# Proteins	# PSMs	Master Protein Accessions	# Missed Cleavages	Theo. MH+ [Da]	Found in Sample: [S14] F14: Sample	Confidence (by Search Engine): Sequest HT	XCorr (by Search Engine): Sequest HT
		FALSE	High	MSVGSISAESVQYFETK	1xMet-loss+Acetyl [N-Term]	1	1	1	GET87355.1	0	1773.85	High	High	2.89
FALSE	Master Protein	GET90693.1	gene=LtaPh_3009800	6	1	1	1	220	24.7	7.71	2.88	1		other membranes		Pf07344		A0A640KM67; GET90693.1		0	High	1
	Checked	Protein Group ID	# Proteins	# Unique Peptides	# Peptides	# PSMs	Group Description	Found in Sample: [S14] F14: Sample
	FALSE	324	1	1	1	1	[Master Protein] gene=LtaPh_3009800	High
		Checked	Confidence	Sequence	Modifications	# Protein Groups	# Proteins	# PSMs	Master Protein Accessions	# Missed Cleavages	Theo. MH+ [Da]	Found in Sample: [S14] F14: Sample	Confidence (by Search Engine): Sequest HT	XCorr (by Search Engine): Sequest HT
		FALSE	High	SAMYEVSSNTAPLH		1	1	1	GET90693.1	0	1506.69	High	High	2.88
FALSE	Master Protein	GET93111.1	gene=LtaPh_3604751	9	1	1	1	225	26.1	4.97	2.88	1	other metabolic processes	other membranes;mitochondrion				A0A640KV26; GET93111.1		0	High	1
	Checked	Protein Group ID	# Proteins	# Unique Peptides	# Peptides	# PSMs	Group Description	Found in Sample: [S14] F14: Sample
	FALSE	355	1	1	1	1	[Master Protein] gene=LtaPh_3604751	High
		Checked	Confidence	Sequence	Modifications	# Protein Groups	# Proteins	# PSMs	Master Protein Accessions	# Missed Cleavages	Theo. MH+ [Da]	Found in Sample: [S14] F14: Sample	Confidence (by Search Engine): Sequest HT	XCorr (by Search Engine): Sequest HT
		FALSE	High	SYPVQPHNLDELQQPPDSWR		1	1	1	GET93111.1	0	2406.15	High	High	2.88
FALSE	Master Protein	GET86132.1	gene=LtaPh_0800300	6	1	1	1	236	26.6	6.6	2.87	1	transport	other membranes		Pf00957		A0A640K9S3; GET86132.1		0	High	1
	Checked	Protein Group ID	# Proteins	# Unique Peptides	# Peptides	# PSMs	Group Description	Found in Sample: [S14] F14: Sample
	FALSE	311	1	1	1	1	[Master Protein] gene=LtaPh_0800300	High
		Checked	Confidence	Sequence	Modifications	# Protein Groups	# Proteins	# PSMs	Master Protein Accessions	# Missed Cleavages	Theo. MH+ [Da]	Found in Sample: [S14] F14: Sample	Confidence (by Search Engine): Sequest HT	XCorr (by Search Engine): Sequest HT
		FALSE	High	TVFAFLEAVEPLVR		1	1	1	GET86132.1	0	1590.89	High	High	2.87
FALSE	Master Protein	GET87128.1	gene=LtaPh_1409700	5	1	1	1	375	40.1	8.24	2.87	1	transport	other membranes;mitochondrion	transporter activity	Pf00153		A0A640KCV9; GET87128.1		0	High	1
	Checked	Protein Group ID	# Proteins	# Unique Peptides	# Peptides	# PSMs	Group Description	Found in Sample: [S14] F14: Sample
	FALSE	1	1	1	1	1	[Master Protein] gene=LtaPh_1409700	High
		Checked	Confidence	Sequence	Modifications	# Protein Groups	# Proteins	# PSMs	Master Protein Accessions	# Missed Cleavages	Theo. MH+ [Da]	Found in Sample: [S14] F14: Sample	Confidence (by Search Engine): Sequest HT	XCorr (by Search Engine): Sequest HT
		FALSE	High	GLAIVADIITQPLEVVSR		1	1	1	GET87128.1	0	1894.1	High	High	2.87
FALSE	Master Protein	GET89065.1	gene=LtaPh_2422751	2	1	1	1	501	55.2	6.8	2.86	1			other molecular function	Pf01154		A0A640KJ71; GET89065.1		0	High	1
	Checked	Protein Group ID	# Proteins	# Unique Peptides	# Peptides	# PSMs	Group Description	Found in Sample: [S14] F14: Sample
	FALSE	455	1	1	1	1	[Master Protein] gene=LtaPh_2422751	High
		Checked	Confidence	Sequence	Modifications	# Protein Groups	# Proteins	# PSMs	Master Protein Accessions	# Missed Cleavages	Theo. MH+ [Da]	Found in Sample: [S14] F14: Sample	Confidence (by Search Engine): Sequest HT	XCorr (by Search Engine): Sequest HT
		FALSE	High	MEFVVDHLGSR		1	1	1	GET89065.1	0	1289.63	High	High	2.86
FALSE	Master Protein	GET89244.1	gene=LtaPh_2514700	3	1	1	1	483	54.5	5.34	2.86	1	cell organization and biogenesis	other cell component		Pf10234		A0A640KJK4; GET89244.1		0	High	1
	Checked	Protein Group ID	# Proteins	# Unique Peptides	# Peptides	# PSMs	Group Description	Found in Sample: [S14] F14: Sample
	FALSE	115	1	1	1	1	[Master Protein] gene=LtaPh_2514700	High
		Checked	Confidence	Sequence	Modifications	# Protein Groups	# Proteins	# PSMs	Master Protein Accessions	# Missed Cleavages	Theo. MH+ [Da]	Found in Sample: [S14] F14: Sample	Confidence (by Search Engine): Sequest HT	XCorr (by Search Engine): Sequest HT
		FALSE	High	VAAGARPPAAGGERPR		1	1	1	GET89244.1	0	1532.84	High	High	2.86
FALSE	Master Protein	GET88609.1	gene=LtaPh_2213800	8	1	1	1	149	16.5	4.54	2.84	1			other molecular function	Pf13499		A0A640KME2; GET88609.1		0	High	1
	Checked	Protein Group ID	# Proteins	# Unique Peptides	# Peptides	# PSMs	Group Description	Found in Sample: [S14] F14: Sample
	FALSE	19	1	1	1	1	[Master Protein] gene=LtaPh_2213800	High
		Checked	Confidence	Sequence	Modifications	# Protein Groups	# Proteins	# PSMs	Master Protein Accessions	# Missed Cleavages	Theo. MH+ [Da]	Found in Sample: [S14] F14: Sample	Confidence (by Search Engine): Sequest HT	XCorr (by Search Engine): Sequest HT
		FALSE	High	LLGENPGDDVLK		1	1	1	GET88609.1	0	1269.67	High	High	2.84
FALSE	Master Protein	GET87573.1	gene=LtaPh_1702000	4	1	1	1	317	36.2	5.72	2.84	1		other membranes;ER/Golgi		Pf13174, Pf13181		A0A640KDB8; GET87573.1		0	High	1
	Checked	Protein Group ID	# Proteins	# Unique Peptides	# Peptides	# PSMs	Group Description	Found in Sample: [S14] F14: Sample
	FALSE	460	1	1	1	1	[Master Protein] gene=LtaPh_1702000	High
		Checked	Confidence	Sequence	Modifications	# Protein Groups	# Proteins	# PSMs	Master Protein Accessions	# Missed Cleavages	Theo. MH+ [Da]	Found in Sample: [S14] F14: Sample	Confidence (by Search Engine): Sequest HT	XCorr (by Search Engine): Sequest HT
		FALSE	High	ELSSLHYLLGNIDK		1	1	1	GET87573.1	0	1601.85	High	High	2.84
FALSE	Master Protein	GET89208.1	gene=LtaPh_2511800	3	1	1	1	499	54.2	7.59	2.83	1			other molecular function	Pf00171		A0A640KIS4; GET89208.1		0	High	1
	Checked	Protein Group ID	# Proteins	# Unique Peptides	# Peptides	# PSMs	Group Description	Found in Sample: [S14] F14: Sample
	FALSE	405	1	1	1	1	[Master Protein] gene=LtaPh_2511800	High
		Checked	Confidence	Sequence	Modifications	# Protein Groups	# Proteins	# PSMs	Master Protein Accessions	# Missed Cleavages	Theo. MH+ [Da]	Found in Sample: [S14] F14: Sample	Confidence (by Search Engine): Sequest HT	XCorr (by Search Engine): Sequest HT
		FALSE	High	GYFVQPTIFSDVK		1	1	1	GET89208.1	0	1500.77	High	High	2.83
FALSE	Master Protein	GET87483.1	gene=LtaPh_1611900	6	1	1	1	358	38.6	7.12	2.82	1	protein metabolism;other metabolic processes		other molecular function	Pf00160		A0A640KD25; GET87483.1		0	High	1
	Checked	Protein Group ID	# Proteins	# Unique Peptides	# Peptides	# PSMs	Group Description	Found in Sample: [S14] F14: Sample
	FALSE	161	1	1	1	1	[Master Protein] gene=LtaPh_1611900	High
		Checked	Confidence	Sequence	Modifications	# Protein Groups	# Proteins	# PSMs	Master Protein Accessions	# Missed Cleavages	Theo. MH+ [Da]	Found in Sample: [S14] F14: Sample	Confidence (by Search Engine): Sequest HT	XCorr (by Search Engine): Sequest HT
		FALSE	High	LAVFTQFPVVPSLAGTHVQSR		1	1	1	GET87483.1	0	2254.23	High	High	2.82
FALSE	Master Protein	GET93998.1	gene=LtaPh_9918201	23	1	2	1	200	21.5	10.59	2.82	1						A0A640KXB9; GET93998.1		0	High	1
	Checked	Protein Group ID	# Proteins	# Unique Peptides	# Peptides	# PSMs	Group Description	Found in Sample: [S14] F14: Sample
	FALSE	194	1	1	1	2	[Master Protein] gene=LtaPh_9918201	High
		Checked	Confidence	Sequence	Modifications	# Protein Groups	# Proteins	# PSMs	Master Protein Accessions	# Missed Cleavages	Theo. MH+ [Da]	Found in Sample: [S14] F14: Sample	Confidence (by Search Engine): Sequest HT	XCorr (by Search Engine): Sequest HT
		FALSE	High	ALFLGATDLSGTRPPQWRSMTSLGTLSLDSTNVSGTLPPQWSGMK	1xPhospho [S/T]; 2xOxidation [M20; M44]	1	1	2	GET93998.1	1	4874.35	High	High	2.82
FALSE	Master Protein	GET91730.1	gene=LtaPh_3240800	5	1	1	1	309	34.7	8.62	2.82	1		other membranes		Pf07970, Pf13850		A0A640KPQ8; GET91730.1		0	High	1
	Checked	Protein Group ID	# Proteins	# Unique Peptides	# Peptides	# PSMs	Group Description	Found in Sample: [S14] F14: Sample
	FALSE	347	1	1	1	1	[Master Protein] gene=LtaPh_3240800	High
		Checked	Confidence	Sequence	Modifications	# Protein Groups	# Proteins	# PSMs	Master Protein Accessions	# Missed Cleavages	Theo. MH+ [Da]	Found in Sample: [S14] F14: Sample	Confidence (by Search Engine): Sequest HT	XCorr (by Search Engine): Sequest HT
		FALSE	High	VYQYFIDIVPTIYEK		1	1	1	GET91730.1	0	1890.99	High	High	2.82
FALSE	Master Protein	GET88909.1	gene=LtaPh_2407900	21	1	1	1	66	8	7.21	2.82	1				Pf02953		A0A640KN89; GET88909.1		0	High	1
	Checked	Protein Group ID	# Proteins	# Unique Peptides	# Peptides	# PSMs	Group Description	Found in Sample: [S14] F14: Sample
	FALSE	201	1	1	1	1	[Master Protein] gene=LtaPh_2407900	High
		Checked	Confidence	Sequence	Modifications	# Protein Groups	# Proteins	# PSMs	Master Protein Accessions	# Missed Cleavages	Theo. MH+ [Da]	Found in Sample: [S14] F14: Sample	Confidence (by Search Engine): Sequest HT	XCorr (by Search Engine): Sequest HT
		FALSE	High	INQATVITNINYGK		1	1	1	GET88909.1	0	1548.84	High	High	2.82
FALSE	Master Protein	GET90396.1	gene=LtaPh_2912600	3	1	1	1	360	40	8.1	2.82	1				Pf12796, Pf13637		A0A640KKZ6; GET90396.1		0	High	1
	Checked	Protein Group ID	# Proteins	# Unique Peptides	# Peptides	# PSMs	Group Description	Found in Sample: [S14] F14: Sample
	FALSE	359	1	1	1	1	[Master Protein] gene=LtaPh_2912600	High
		Checked	Confidence	Sequence	Modifications	# Protein Groups	# Proteins	# PSMs	Master Protein Accessions	# Missed Cleavages	Theo. MH+ [Da]	Found in Sample: [S14] F14: Sample	Confidence (by Search Engine): Sequest HT	XCorr (by Search Engine): Sequest HT
		FALSE	High	MDLVEALVEGAK		1	1	1	GET90396.1	0	1274.67	High	High	2.82
FALSE	Master Protein	GET93705.1	gene=LtaPh_3662200	3	1	1	1	764	85	6.14	2.81	1			nucleic acid binding activity	Pf02854		A0A640KX24; GET93705.1		0	High	1
	Checked	Protein Group ID	# Proteins	# Unique Peptides	# Peptides	# PSMs	Group Description	Found in Sample: [S14] F14: Sample
	FALSE	439	1	1	1	1	[Master Protein] gene=LtaPh_3662200	High
		Checked	Confidence	Sequence	Modifications	# Protein Groups	# Proteins	# PSMs	Master Protein Accessions	# Missed Cleavages	Theo. MH+ [Da]	Found in Sample: [S14] F14: Sample	Confidence (by Search Engine): Sequest HT	XCorr (by Search Engine): Sequest HT
		FALSE	High	NFDAVVEEALSPDLVLNPLVLK		1	1	1	GET93705.1	0	2395.31	High	High	2.81
FALSE	Master Protein	GET93611.1	gene=LtaPh_3652500	7	1	1	1	278	30.3	8.35	2.8	1						A0A640KWK5; GET93611.1		0	High	1
	Checked	Protein Group ID	# Proteins	# Unique Peptides	# Peptides	# PSMs	Group Description	Found in Sample: [S14] F14: Sample
	FALSE	299	1	1	1	1	[Master Protein] gene=LtaPh_3652500	High
		Checked	Confidence	Sequence	Modifications	# Protein Groups	# Proteins	# PSMs	Master Protein Accessions	# Missed Cleavages	Theo. MH+ [Da]	Found in Sample: [S14] F14: Sample	Confidence (by Search Engine): Sequest HT	XCorr (by Search Engine): Sequest HT
		FALSE	High	ITATVTAPFSVGEGAPAPR		1	1	1	GET93611.1	0	1841.98	High	High	2.8
FALSE	Master Protein	GET89863.1	gene=LtaPh_2721600	13	1	1	1	148	17.3	9.76	2.8	1		other membranes				A0A640KJW8; GET89863.1		0	High	1
	Checked	Protein Group ID	# Proteins	# Unique Peptides	# Peptides	# PSMs	Group Description	Found in Sample: [S14] F14: Sample
	FALSE	92	1	1	1	1	[Master Protein] gene=LtaPh_2721600	High
		Checked	Confidence	Sequence	Modifications	# Protein Groups	# Proteins	# PSMs	Master Protein Accessions	# Missed Cleavages	Theo. MH+ [Da]	Found in Sample: [S14] F14: Sample	Confidence (by Search Engine): Sequest HT	XCorr (by Search Engine): Sequest HT
		FALSE	High	VLIADLPMMWPSDMRRFEK		1	1	1	GET89863.1	2	2335.18	High	High	2.8
FALSE	Master Protein	GET86644.1	gene=LtaPh_1103800	4	1	1	1	382	43.7	7.17	2.79	1				Pf00244		A0A640KC87; GET86644.1		0	High	1
	Checked	Protein Group ID	# Proteins	# Unique Peptides	# Peptides	# PSMs	Group Description	Found in Sample: [S14] F14: Sample
	FALSE	564	1	1	1	1	[Master Protein] gene=LtaPh_1103800	High
		Checked	Confidence	Sequence	Modifications	# Protein Groups	# Proteins	# PSMs	Master Protein Accessions	# Missed Cleavages	Theo. MH+ [Da]	Found in Sample: [S14] F14: Sample	Confidence (by Search Engine): Sequest HT	XCorr (by Search Engine): Sequest HT
		FALSE	High	ELAEICSDILELLDK	1xCarbamidomethyl [C6]	1	1	1	GET86644.1	0	1760.9	High	High	2.79
FALSE	Master Protein	GET87433.1	gene=LtaPh_1607300	5	1	1	1	330	36.6	6.47	2.78	1	other metabolic processes	other cell component	other molecular function	Pf00923		A0A640KCY1; GET87433.1		0	High	1
	Checked	Protein Group ID	# Proteins	# Unique Peptides	# Peptides	# PSMs	Group Description	Found in Sample: [S14] F14: Sample
	FALSE	176	1	1	1	1	[Master Protein] gene=LtaPh_1607300	High
		Checked	Confidence	Sequence	Modifications	# Protein Groups	# Proteins	# PSMs	Master Protein Accessions	# Missed Cleavages	Theo. MH+ [Da]	Found in Sample: [S14] F14: Sample	Confidence (by Search Engine): Sequest HT	XCorr (by Search Engine): Sequest HT
		FALSE	High	AGSFIGAADPGVISVTK		1	1	1	GET87433.1	0	1589.85	High	High	2.78
FALSE	Master Protein	GET87338.1	gene=LtaPh_1514200	14	1	1	1	126	13.5	7.18	2.78	1		translational apparatus;nucleus	nucleic acid binding activity	Pf01248		A0A640KDG4; GET87338.1		0	High	1
	Checked	Protein Group ID	# Proteins	# Unique Peptides	# Peptides	# PSMs	Group Description	Found in Sample: [S14] F14: Sample
	FALSE	435	1	1	1	1	[Master Protein] gene=LtaPh_1514200	High
		Checked	Confidence	Sequence	Modifications	# Protein Groups	# Proteins	# PSMs	Master Protein Accessions	# Missed Cleavages	Theo. MH+ [Da]	Found in Sample: [S14] F14: Sample	Confidence (by Search Engine): Sequest HT	XCorr (by Search Engine): Sequest HT
		FALSE	High	NVVALAILQGENSPVAAK		1	1	1	GET87338.1	0	1794.01	High	High	2.78
FALSE	Master Protein	GET91420.1	gene=LtaPh_3507300	6	1	1	1	179	20.8	10.37	2.77	1	protein metabolism;other metabolic processes	translational apparatus	other molecular function	Pf01775		A0A640KYG5; GET91420.1		0	High	1
	Checked	Protein Group ID	# Proteins	# Unique Peptides	# Peptides	# PSMs	Group Description	Found in Sample: [S14] F14: Sample
	FALSE	36	1	1	1	1	[Master Protein] gene=LtaPh_3507300	High
		Checked	Confidence	Sequence	Modifications	# Protein Groups	# Proteins	# PSMs	Master Protein Accessions	# Missed Cleavages	Theo. MH+ [Da]	Found in Sample: [S14] F14: Sample	Confidence (by Search Engine): Sequest HT	XCorr (by Search Engine): Sequest HT
		FALSE	High	YHNIEVLNVK		1	1	1	GET91420.1	0	1228.67	High	High	2.77
FALSE	Master Protein	GET92124.1	gene=LtaPh_3403901	3	1	1	1	489	55.1	8.97	2.76	1	protein metabolism;other metabolic processes		nucleic acid binding activity	Pf01873		A0A640KSX2; GET92124.1		0	High	1
	Checked	Protein Group ID	# Proteins	# Unique Peptides	# Peptides	# PSMs	Group Description	Found in Sample: [S14] F14: Sample
	FALSE	379	1	1	1	1	[Master Protein] gene=LtaPh_3403901	High
		Checked	Confidence	Sequence	Modifications	# Protein Groups	# Proteins	# PSMs	Master Protein Accessions	# Missed Cleavages	Theo. MH+ [Da]	Found in Sample: [S14] F14: Sample	Confidence (by Search Engine): Sequest HT	XCorr (by Search Engine): Sequest HT
		FALSE	High	VAPIVSWLGMDAK		1	1	1	GET92124.1	0	1386.74	High	High	2.76
FALSE	Master Protein	GET89202.1	gene=LtaPh_2511300	3	1	1	1	756	83.9	9.82	2.76	1						A0A640KI97; GET89202.1		0	High	1
	Checked	Protein Group ID	# Proteins	# Unique Peptides	# Peptides	# PSMs	Group Description	Found in Sample: [S14] F14: Sample
	FALSE	470	1	1	1	1	[Master Protein] gene=LtaPh_2511300	High
		Checked	Confidence	Sequence	Modifications	# Protein Groups	# Proteins	# PSMs	Master Protein Accessions	# Missed Cleavages	Theo. MH+ [Da]	Found in Sample: [S14] F14: Sample	Confidence (by Search Engine): Sequest HT	XCorr (by Search Engine): Sequest HT
		FALSE	High	TPLEVIGEEFEDWVGTVNQK		1	1	1	GET89202.1	0	2290.12	High	High	2.76
FALSE	Master Protein	GET91361.1	gene=LtaPh_3203200	1	1	1	1	1654	182.3	5.66	2.76	1						A0A640KQ11; GET91361.1		0	High	1
	Checked	Protein Group ID	# Proteins	# Unique Peptides	# Peptides	# PSMs	Group Description	Found in Sample: [S14] F14: Sample
	FALSE	32	1	1	1	1	[Master Protein] gene=LtaPh_3203200	High
		Checked	Confidence	Sequence	Modifications	# Protein Groups	# Proteins	# PSMs	Master Protein Accessions	# Missed Cleavages	Theo. MH+ [Da]	Found in Sample: [S14] F14: Sample	Confidence (by Search Engine): Sequest HT	XCorr (by Search Engine): Sequest HT
		FALSE	High	MSLFVVNAPGHEGQLK	1xMet-loss+Acetyl [N-Term]	1	1	1	GET91361.1	0	1637.86	High	High	2.76
FALSE	Master Protein	GET92848.1	gene=LtaPh_3533400	3	1	1	1	303	32.8	8.19	2.75	1				Pf14580		A0A640KU06; GET92848.1		0	High	1
	Checked	Protein Group ID	# Proteins	# Unique Peptides	# Peptides	# PSMs	Group Description	Found in Sample: [S14] F14: Sample
	FALSE	189	1	1	1	1	[Master Protein] gene=LtaPh_3533400	High
		Checked	Confidence	Sequence	Modifications	# Protein Groups	# Proteins	# PSMs	Master Protein Accessions	# Missed Cleavages	Theo. MH+ [Da]	Found in Sample: [S14] F14: Sample	Confidence (by Search Engine): Sequest HT	XCorr (by Search Engine): Sequest HT
		FALSE	High	DINQVLHLSR		1	1	1	GET92848.1	0	1194.66	High	High	2.75
FALSE	Master Protein	GET85649.1	gene=LtaPh_0404300	2	1	1	1	939	104.4	5.29	2.75	1	protein metabolism		other molecular function	Pf00648, Pf09149		A0A640KDR4; GET85649.1		0	High	1
	Checked	Protein Group ID	# Proteins	# Unique Peptides	# Peptides	# PSMs	Group Description	Found in Sample: [S14] F14: Sample
	FALSE	17	1	1	1	1	[Master Protein] gene=LtaPh_0404300	High
		Checked	Confidence	Sequence	Modifications	# Protein Groups	# Proteins	# PSMs	Master Protein Accessions	# Missed Cleavages	Theo. MH+ [Da]	Found in Sample: [S14] F14: Sample	Confidence (by Search Engine): Sequest HT	XCorr (by Search Engine): Sequest HT
		FALSE	High	SILVDDYFPVIADVPAFAHSR		1	1	1	GET85649.1	0	2332.2	High	High	2.75
FALSE	Master Protein	GET89647.1	gene=LtaPh_2700400	5	1	1	1	427	49.4	9.19	2.75	1	protein metabolism;other metabolic processes	other membranes;ER/Golgi	other molecular function	Pf01435, Pf16491		A0A640KQ38; GET89647.1		0	High	1
	Checked	Protein Group ID	# Proteins	# Unique Peptides	# Peptides	# PSMs	Group Description	Found in Sample: [S14] F14: Sample
	FALSE	252	1	1	1	1	[Master Protein] gene=LtaPh_2700400	High
		Checked	Confidence	Sequence	Modifications	# Protein Groups	# Proteins	# PSMs	Master Protein Accessions	# Missed Cleavages	Theo. MH+ [Da]	Found in Sample: [S14] F14: Sample	Confidence (by Search Engine): Sequest HT	XCorr (by Search Engine): Sequest HT
		FALSE	High	SSLTPDPLYSAFYYTHPPMLER		1	1	1	GET89647.1	0	2585.24	High	High	2.75
FALSE	Master Protein	GET92945.1	gene=LtaPh_3543100	8	1	1	1	169	19.4	9.42	2.74	1						A0A640KV17; GET92945.1		0	High	1
	Checked	Protein Group ID	# Proteins	# Unique Peptides	# Peptides	# PSMs	Group Description	Found in Sample: [S14] F14: Sample
	FALSE	204	1	1	1	1	[Master Protein] gene=LtaPh_3543100	High
		Checked	Confidence	Sequence	Modifications	# Protein Groups	# Proteins	# PSMs	Master Protein Accessions	# Missed Cleavages	Theo. MH+ [Da]	Found in Sample: [S14] F14: Sample	Confidence (by Search Engine): Sequest HT	XCorr (by Search Engine): Sequest HT
		FALSE	High	MDQIAVSVSGLVHR	1xAcetyl [N-Term]	1	1	1	GET92945.1	0	1553.81	High	High	2.74
FALSE	Master Protein	GET93728.1	gene=LtaPh_3664461	3	1	1	1	571	61.7	5.38	2.74	1	transport	other membranes	transporter activity	Pf00083		A0A640KWI7; GET93728.1		0	High	1
	Checked	Protein Group ID	# Proteins	# Unique Peptides	# Peptides	# PSMs	Group Description	Found in Sample: [S14] F14: Sample
	FALSE	388	3	1	1	1	[Master Protein] gene=LtaPh_3664461	High
		Checked	Confidence	Sequence	Modifications	# Protein Groups	# Proteins	# PSMs	Master Protein Accessions	# Missed Cleavages	Theo. MH+ [Da]	Found in Sample: [S14] F14: Sample	Confidence (by Search Engine): Sequest HT	XCorr (by Search Engine): Sequest HT
		FALSE	High	NAMDNEEDAPPFMSVSNAK		1	3	1	GET93728.1	0	2066.88	High	High	2.74
FALSE	Master Protein	GET93092.1	gene=LtaPh_3603000	17	1	1	1	230	25.6	7.11	2.73	1	transport	other membranes;other cytoplasmic organelle		Pf05871		A0A640KU86; GET93092.1		0	High	1
	Checked	Protein Group ID	# Proteins	# Unique Peptides	# Peptides	# PSMs	Group Description	Found in Sample: [S14] F14: Sample
	FALSE	221	1	1	1	1	[Master Protein] gene=LtaPh_3603000	High
		Checked	Confidence	Sequence	Modifications	# Protein Groups	# Proteins	# PSMs	Master Protein Accessions	# Missed Cleavages	Theo. MH+ [Da]	Found in Sample: [S14] F14: Sample	Confidence (by Search Engine): Sequest HT	XCorr (by Search Engine): Sequest HT
		FALSE	High	YILDHGEVQTTAMLSKKGTVMTFDELASGTALGYGQTHR	1xOxidation [M13]	1	1	1	GET93092.1	2	4243.08	High	High	2.73
FALSE	Master Protein	GET90892.1	gene=LtaPh_3028500	10	1	1	1	115	13	5.8	2.73	1						A0A640KN40; GET90892.1		0	High	1
	Checked	Protein Group ID	# Proteins	# Unique Peptides	# Peptides	# PSMs	Group Description	Found in Sample: [S14] F14: Sample
	FALSE	576	1	1	1	1	[Master Protein] gene=LtaPh_3028500	High
		Checked	Confidence	Sequence	Modifications	# Protein Groups	# Proteins	# PSMs	Master Protein Accessions	# Missed Cleavages	Theo. MH+ [Da]	Found in Sample: [S14] F14: Sample	Confidence (by Search Engine): Sequest HT	XCorr (by Search Engine): Sequest HT
		FALSE	High	FIFHTNPDYWR		1	1	1	GET90892.1	0	1495.71	High	High	2.73
FALSE	Master Protein	GET90631.1	gene=LtaPh_3005300	3	1	1	1	549	62.3	6.51	2.71	1	protein metabolism;RNA metabolism OR transcription;other metabolic processes	other cell component	nucleic acid binding activity;other molecular function	Pf00152, Pf01336		A0A640KMZ2; GET90631.1		0	High	1
	Checked	Protein Group ID	# Proteins	# Unique Peptides	# Peptides	# PSMs	Group Description	Found in Sample: [S14] F14: Sample
	FALSE	283	1	1	1	1	[Master Protein] gene=LtaPh_3005300	High
		Checked	Confidence	Sequence	Modifications	# Protein Groups	# Proteins	# PSMs	Master Protein Accessions	# Missed Cleavages	Theo. MH+ [Da]	Found in Sample: [S14] F14: Sample	Confidence (by Search Engine): Sequest HT	XCorr (by Search Engine): Sequest HT
		FALSE	High	ELGVGIISEGVEPTDK		1	1	1	GET90631.1	0	1642.85	High	High	2.71
FALSE	Master Protein	GET90580.1	gene=LtaPh_2930400	10	1	1	1	210	23.5	9.31	2.7	1			nucleic acid binding activity	Pf00076		A0A640KLI3; GET90580.1		0	High	1
	Checked	Protein Group ID	# Proteins	# Unique Peptides	# Peptides	# PSMs	Group Description	Found in Sample: [S14] F14: Sample
	FALSE	530	1	1	1	1	[Master Protein] gene=LtaPh_2930400	High
		Checked	Confidence	Sequence	Modifications	# Protein Groups	# Proteins	# PSMs	Master Protein Accessions	# Missed Cleavages	Theo. MH+ [Da]	Found in Sample: [S14] F14: Sample	Confidence (by Search Engine): Sequest HT	XCorr (by Search Engine): Sequest HT
		FALSE	High	QLIVNYLAQDVTSADLHTLFAR		1	1	1	GET90580.1	0	2488.32	High	High	2.7
FALSE	Master Protein	GET92854.1	gene=LtaPh_3534000	1	1	1	1	2319	248.6	6.64	2.69	1				Pf10350		A0A640KV18; GET92854.1		0	High	1
	Checked	Protein Group ID	# Proteins	# Unique Peptides	# Peptides	# PSMs	Group Description	Found in Sample: [S14] F14: Sample
	FALSE	157	1	1	1	1	[Master Protein] gene=LtaPh_3534000	High
		Checked	Confidence	Sequence	Modifications	# Protein Groups	# Proteins	# PSMs	Master Protein Accessions	# Missed Cleavages	Theo. MH+ [Da]	Found in Sample: [S14] F14: Sample	Confidence (by Search Engine): Sequest HT	XCorr (by Search Engine): Sequest HT
		FALSE	High	VRPVHSMPFAAVHAAAYELVHALLLTK	1xBiotin [K27]; 1xPhospho [T26]; 1xOxidation [M7]	1	1	1	GET92854.1	0	3263.66	High	High	2.69
FALSE	Master Protein	GET87942.1	gene=LtaPh_1905301	2	1	1	1	1105	118.5	7.46	2.69	1				Pf06294		A0A640KET3; GET87942.1		0	High	1
	Checked	Protein Group ID	# Proteins	# Unique Peptides	# Peptides	# PSMs	Group Description	Found in Sample: [S14] F14: Sample
	FALSE	155	1	1	1	1	[Master Protein] gene=LtaPh_1905301	High
		Checked	Confidence	Sequence	Modifications	# Protein Groups	# Proteins	# PSMs	Master Protein Accessions	# Missed Cleavages	Theo. MH+ [Da]	Found in Sample: [S14] F14: Sample	Confidence (by Search Engine): Sequest HT	XCorr (by Search Engine): Sequest HT
		FALSE	High	IPVTSLPAQLLPYDEAPVR		1	1	1	GET87942.1	0	2079.15	High	High	2.69
FALSE	Master Protein	GET88500.1	gene=LtaPh_2203100	3	1	1	1	562	61	8.27	2.69	1						A0A640KFK4; GET88500.1		0	High	1
	Checked	Protein Group ID	# Proteins	# Unique Peptides	# Peptides	# PSMs	Group Description	Found in Sample: [S14] F14: Sample
	FALSE	493	1	1	1	1	[Master Protein] gene=LtaPh_2203100	High
		Checked	Confidence	Sequence	Modifications	# Protein Groups	# Proteins	# PSMs	Master Protein Accessions	# Missed Cleavages	Theo. MH+ [Da]	Found in Sample: [S14] F14: Sample	Confidence (by Search Engine): Sequest HT	XCorr (by Search Engine): Sequest HT
		FALSE	High	VVLLASRIATAEAAEK		1	1	1	GET88500.1	1	1641.95	High	High	2.69
FALSE	Master Protein	GET93113.1	gene=LtaPh_3604900	3	1	2	1	510	56	8.73	2.68	1				Pf00226, Pf13181		A0A640KU07; GET93113.1		0	High	1
	Checked	Protein Group ID	# Proteins	# Unique Peptides	# Peptides	# PSMs	Group Description	Found in Sample: [S14] F14: Sample
	FALSE	409	1	1	1	2	[Master Protein] gene=LtaPh_3604900	High
		Checked	Confidence	Sequence	Modifications	# Protein Groups	# Proteins	# PSMs	Master Protein Accessions	# Missed Cleavages	Theo. MH+ [Da]	Found in Sample: [S14] F14: Sample	Confidence (by Search Engine): Sequest HT	XCorr (by Search Engine): Sequest HT
		FALSE	High	ASEALKAGLTAVAKSPK	1xBiotin [K]	1	1	2	GET93113.1	2	1868.03	High	High	2.68
FALSE	Master Protein	GET89920.1	gene=LtaPh_2800500	3	1	1	1	584	67	5.73	2.67	1	cell organization and biogenesis	cytoskeleton		Pf14772		A0A640KJN7; GET89920.1		0	High	1
	Checked	Protein Group ID	# Proteins	# Unique Peptides	# Peptides	# PSMs	Group Description	Found in Sample: [S14] F14: Sample
	FALSE	116	1	1	1	1	[Master Protein] gene=LtaPh_2800500	High
		Checked	Confidence	Sequence	Modifications	# Protein Groups	# Proteins	# PSMs	Master Protein Accessions	# Missed Cleavages	Theo. MH+ [Da]	Found in Sample: [S14] F14: Sample	Confidence (by Search Engine): Sequest HT	XCorr (by Search Engine): Sequest HT
		FALSE	High	LILENMATEAEMLEK		1	1	1	GET89920.1	0	1734.87	High	High	2.67
FALSE	Master Protein	GET91246.1	gene=LtaPh_3128400	3	1	1	1	443	47.2	6.35	2.66	1	transport	other membranes	transporter activity	Pf01545		A0A640KNG3; GET91246.1		0	High	1
	Checked	Protein Group ID	# Proteins	# Unique Peptides	# Peptides	# PSMs	Group Description	Found in Sample: [S14] F14: Sample
	FALSE	242	1	1	1	1	[Master Protein] gene=LtaPh_3128400	High
		Checked	Confidence	Sequence	Modifications	# Protein Groups	# Proteins	# PSMs	Master Protein Accessions	# Missed Cleavages	Theo. MH+ [Da]	Found in Sample: [S14] F14: Sample	Confidence (by Search Engine): Sequest HT	XCorr (by Search Engine): Sequest HT
		FALSE	High	TIDQALTAVEAR		1	1	1	GET91246.1	0	1287.69	High	High	2.66
FALSE	Master Protein	GET93062.1	gene=LtaPh_3600100	14	1	1	1	153	17	6.38	2.65	1						A0A640KU55; GET93062.1		0	High	1
	Checked	Protein Group ID	# Proteins	# Unique Peptides	# Peptides	# PSMs	Group Description	Found in Sample: [S14] F14: Sample
	FALSE	239	1	1	1	1	[Master Protein] gene=LtaPh_3600100	High
		Checked	Confidence	Sequence	Modifications	# Protein Groups	# Proteins	# PSMs	Master Protein Accessions	# Missed Cleavages	Theo. MH+ [Da]	Found in Sample: [S14] F14: Sample	Confidence (by Search Engine): Sequest HT	XCorr (by Search Engine): Sequest HT
		FALSE	High	ANATIDTALSDIPEEVTWEIK		1	1	1	GET93062.1	0	2316.16	High	High	2.65
FALSE	Master Protein	GET92441.1	gene=LtaPh_3436600	4	1	1	1	488	53.7	7.05	2.65	1	other metabolic processes		other molecular function	Pf00155		A0A640KT41; GET92441.1		0	High	1
	Checked	Protein Group ID	# Proteins	# Unique Peptides	# Peptides	# PSMs	Group Description	Found in Sample: [S14] F14: Sample
	FALSE	171	1	1	1	1	[Master Protein] gene=LtaPh_3436600	High
		Checked	Confidence	Sequence	Modifications	# Protein Groups	# Proteins	# PSMs	Master Protein Accessions	# Missed Cleavages	Theo. MH+ [Da]	Found in Sample: [S14] F14: Sample	Confidence (by Search Engine): Sequest HT	XCorr (by Search Engine): Sequest HT
		FALSE	High	SLATEAEVTSALEAIVTAVK		1	1	1	GET92441.1	0	2003.09	High	High	2.65
FALSE	Master Protein	GET91529.1	gene=LtaPh_3220200	2	1	1	1	1471	159.9	8.79	2.64	1						A0A640KVH4; GET91529.1		0	High	1
	Checked	Protein Group ID	# Proteins	# Unique Peptides	# Peptides	# PSMs	Group Description	Found in Sample: [S14] F14: Sample
	FALSE	524	1	1	1	1	[Master Protein] gene=LtaPh_3220200	High
		Checked	Confidence	Sequence	Modifications	# Protein Groups	# Proteins	# PSMs	Master Protein Accessions	# Missed Cleavages	Theo. MH+ [Da]	Found in Sample: [S14] F14: Sample	Confidence (by Search Engine): Sequest HT	XCorr (by Search Engine): Sequest HT
		FALSE	High	QRGSLSPPTSTNISDSSSASPLAVTLVNAVSR	1xPhospho [S18]	1	1	1	GET91529.1	1	3279.62	High	High	2.64
FALSE	Master Protein	GET89650.1	gene=LtaPh_2700700	4	1	1	1	313	34.6	8.1	2.64	1		other membranes				A0A640KIX3; GET89650.1		0	High	1
	Checked	Protein Group ID	# Proteins	# Unique Peptides	# Peptides	# PSMs	Group Description	Found in Sample: [S14] F14: Sample
	FALSE	251	1	1	1	1	[Master Protein] gene=LtaPh_2700700	High
		Checked	Confidence	Sequence	Modifications	# Protein Groups	# Proteins	# PSMs	Master Protein Accessions	# Missed Cleavages	Theo. MH+ [Da]	Found in Sample: [S14] F14: Sample	Confidence (by Search Engine): Sequest HT	XCorr (by Search Engine): Sequest HT
		FALSE	High	SVLSVAALADFLTR		1	1	1	GET89650.1	0	1462.83	High	High	2.64
FALSE	Master Protein	GET91287.1	gene=LtaPh_3132900	5	1	1	1	278	29.8	8.44	2.63	1			nucleic acid binding activity	Pf00013, Pf01713, Pf08590		A0A640KUR8; GET91287.1		0	High	1
	Checked	Protein Group ID	# Proteins	# Unique Peptides	# Peptides	# PSMs	Group Description	Found in Sample: [S14] F14: Sample
	FALSE	467	1	1	1	1	[Master Protein] gene=LtaPh_3132900	High
		Checked	Confidence	Sequence	Modifications	# Protein Groups	# Proteins	# PSMs	Master Protein Accessions	# Missed Cleavages	Theo. MH+ [Da]	Found in Sample: [S14] F14: Sample	Confidence (by Search Engine): Sequest HT	XCorr (by Search Engine): Sequest HT
		FALSE	High	GYVYEEVSTGTFLVK		1	1	1	GET91287.1	0	1691.85	High	High	2.63
FALSE	Master Protein	GET89871.1	gene=LtaPh_2722400	2	1	1	1	1593	175.4	6.96	2.63	1				Pf00400		A0A640KKT5; GET89871.1		0	High	1
	Checked	Protein Group ID	# Proteins	# Unique Peptides	# Peptides	# PSMs	Group Description	Found in Sample: [S14] F14: Sample
	FALSE	288	1	1	1	1	[Master Protein] gene=LtaPh_2722400	High
		Checked	Confidence	Sequence	Modifications	# Protein Groups	# Proteins	# PSMs	Master Protein Accessions	# Missed Cleavages	Theo. MH+ [Da]	Found in Sample: [S14] F14: Sample	Confidence (by Search Engine): Sequest HT	XCorr (by Search Engine): Sequest HT
		FALSE	High	TALQSQLTDLTQQVAQLHQDIDERDGVTEK		1	1	1	GET89871.1	1	3380.69	High	High	2.63
FALSE	Master Protein	GET86480.1	gene=LtaPh_1009200	5	1	1	1	366	39.2	8.72	2.63	1	other metabolic processes	other membranes;other cytoplasmic organelle;other cell component	other molecular function	Pf01210, Pf07479, Pf20618		A0A640KA13; GET86480.1; P90551	GPD	0	High	1
	Checked	Protein Group ID	# Proteins	# Unique Peptides	# Peptides	# PSMs	Group Description	Found in Sample: [S14] F14: Sample
	FALSE	69	1	1	1	1	[Master Protein] gene=LtaPh_1009200	High
		Checked	Confidence	Sequence	Modifications	# Protein Groups	# Proteins	# PSMs	Master Protein Accessions	# Missed Cleavages	Theo. MH+ [Da]	Found in Sample: [S14] F14: Sample	Confidence (by Search Engine): Sequest HT	XCorr (by Search Engine): Sequest HT
		FALSE	High	AVAEGVATADPLMRLAK		1	1	1	GET86480.1	1	1712.94	High	High	2.63
FALSE	Master Protein	GET93376.1	gene=LtaPh_3630200	3	1	1	1	413	44.1	6.62	2.63	1	other metabolic processes	mitochondrion	other molecular function	Pf00549, Pf08442		A0A640KUW0; GET93376.1		0	High	1
	Checked	Protein Group ID	# Proteins	# Unique Peptides	# Peptides	# PSMs	Group Description	Found in Sample: [S14] F14: Sample
	FALSE	519	1	1	1	1	[Master Protein] gene=LtaPh_3630200	High
		Checked	Confidence	Sequence	Modifications	# Protein Groups	# Proteins	# PSMs	Master Protein Accessions	# Missed Cleavages	Theo. MH+ [Da]	Found in Sample: [S14] F14: Sample	Confidence (by Search Engine): Sequest HT	XCorr (by Search Engine): Sequest HT
		FALSE	High	GIFALEDQTQIDSK		1	1	1	GET93376.1	0	1564.79	High	High	2.63
FALSE	Master Protein	GET91534.1	gene=LtaPh_3220800	4	1	1	1	323	35.7	5.45	2.62	1	other biological processes		other molecular function	Pf00226, Pf01556		A0A640KR85; GET91534.1		0	High	1
	Checked	Protein Group ID	# Proteins	# Unique Peptides	# Peptides	# PSMs	Group Description	Found in Sample: [S14] F14: Sample
	FALSE	527	1	1	1	1	[Master Protein] gene=LtaPh_3220800	High
		Checked	Confidence	Sequence	Modifications	# Protein Groups	# Proteins	# PSMs	Master Protein Accessions	# Missed Cleavages	Theo. MH+ [Da]	Found in Sample: [S14] F14: Sample	Confidence (by Search Engine): Sequest HT	XCorr (by Search Engine): Sequest HT
		FALSE	High	RAIYDIYGEEGIR		1	1	1	GET91534.1	1	1554.79	High	High	2.62
FALSE	Master Protein	GET92540.1	gene=LtaPh_3503500	17	1	1	1	104	11.4	9.5	2.62	1		cytosol;translational apparatus	nucleic acid binding activity;other molecular function	Pf01248		A0A640KS01; GET92540.1		0	High	1
	Checked	Protein Group ID	# Proteins	# Unique Peptides	# Peptides	# PSMs	Group Description	Found in Sample: [S14] F14: Sample
	FALSE	7	1	1	1	1	[Master Protein] gene=LtaPh_3503500	High
		Checked	Confidence	Sequence	Modifications	# Protein Groups	# Proteins	# PSMs	Master Protein Accessions	# Missed Cleavages	Theo. MH+ [Da]	Found in Sample: [S14] F14: Sample	Confidence (by Search Engine): Sequest HT	XCorr (by Search Engine): Sequest HT
		FALSE	High	YVLGTQQAMTTLRQGRSK		1	1	1	GET92540.1	2	2038.09	High	High	2.62
FALSE	Master Protein	GET91450.1	gene=LtaPh_3212500	6	1	1	1	378	42.6	9.64	2.6	1	other metabolic processes	other membranes	other molecular function	Pf01151		A0A640KNZ1; GET91450.1		0	High	1
	Checked	Protein Group ID	# Proteins	# Unique Peptides	# Peptides	# PSMs	Group Description	Found in Sample: [S14] F14: Sample
	FALSE	434	1	1	1	1	[Master Protein] gene=LtaPh_3212500	High
		Checked	Confidence	Sequence	Modifications	# Protein Groups	# Proteins	# PSMs	Master Protein Accessions	# Missed Cleavages	Theo. MH+ [Da]	Found in Sample: [S14] F14: Sample	Confidence (by Search Engine): Sequest HT	XCorr (by Search Engine): Sequest HT
		FALSE	High	MVSVQQAERIAAAIELPDWVLTK	1xMet-loss+Acetyl [N-Term]	1	1	1	GET91450.1	1	2479.36	High	High	2.6
FALSE	Master Protein	GET88388.1	gene=LtaPh_2114700	5	1	1	1	256	27.9	8.72	2.58	1	transport	other membranes		Pf00957		A0A640KGG0; GET88388.1		0	High	1
	Checked	Protein Group ID	# Proteins	# Unique Peptides	# Peptides	# PSMs	Group Description	Found in Sample: [S14] F14: Sample
	FALSE	39	1	1	1	1	[Master Protein] gene=LtaPh_2114700	High
		Checked	Confidence	Sequence	Modifications	# Protein Groups	# Proteins	# PSMs	Master Protein Accessions	# Missed Cleavages	Theo. MH+ [Da]	Found in Sample: [S14] F14: Sample	Confidence (by Search Engine): Sequest HT	XCorr (by Search Engine): Sequest HT
		FALSE	High	DAHAALDELAALFK		1	1	1	GET88388.1	0	1484.77	High	High	2.58
FALSE	Master Protein	GET88312.1	gene=LtaPh_2107800	3	1	1	1	474	54.2	6.32	2.57	1		other cell component		Pf01399		A0A640KFS9; GET88312.1		0	High	1
	Checked	Protein Group ID	# Proteins	# Unique Peptides	# Peptides	# PSMs	Group Description	Found in Sample: [S14] F14: Sample
	FALSE	165	1	1	1	1	[Master Protein] gene=LtaPh_2107800	High
		Checked	Confidence	Sequence	Modifications	# Protein Groups	# Proteins	# PSMs	Master Protein Accessions	# Missed Cleavages	Theo. MH+ [Da]	Found in Sample: [S14] F14: Sample	Confidence (by Search Engine): Sequest HT	XCorr (by Search Engine): Sequest HT
		FALSE	High	LGDIVAELLALEK		1	1	1	GET88312.1	0	1383.81	High	High	2.57
FALSE	Master Protein	GET90729.1	gene=LtaPh_3013500	2	1	1	1	413	46.8	5.36	2.57	1						A0A640KTC5; GET90729.1		0	High	1
	Checked	Protein Group ID	# Proteins	# Unique Peptides	# Peptides	# PSMs	Group Description	Found in Sample: [S14] F14: Sample
	FALSE	391	1	1	1	1	[Master Protein] gene=LtaPh_3013500	High
		Checked	Confidence	Sequence	Modifications	# Protein Groups	# Proteins	# PSMs	Master Protein Accessions	# Missed Cleavages	Theo. MH+ [Da]	Found in Sample: [S14] F14: Sample	Confidence (by Search Engine): Sequest HT	XCorr (by Search Engine): Sequest HT
		FALSE	High	IVSVDTSHLK		1	1	1	GET90729.1	0	1098.62	High	High	2.57
FALSE	Master Protein	GET90611.1	gene=LtaPh_3003300	2	1	1	1	394	44.3	6.6	2.57	1	protein metabolism;other metabolic processes;transport	other cell component	other molecular function	Pf03416		A0A640KMX2; GET90611.1		0	High	1
	Checked	Protein Group ID	# Proteins	# Unique Peptides	# Peptides	# PSMs	Group Description	Found in Sample: [S14] F14: Sample
	FALSE	263	1	1	1	1	[Master Protein] gene=LtaPh_3003300	High
		Checked	Confidence	Sequence	Modifications	# Protein Groups	# Proteins	# PSMs	Master Protein Accessions	# Missed Cleavages	Theo. MH+ [Da]	Found in Sample: [S14] F14: Sample	Confidence (by Search Engine): Sequest HT	XCorr (by Search Engine): Sequest HT
		FALSE	High	RTIQTAVK		1	1	1	GET90611.1	1	916.557	High	High	2.57
FALSE	Master Protein	GET88192.1	gene=LtaPh_2013000	10	1	1	1	136	15.2	9.63	2.57	1				Pf09149		A0A640KFG9; GET88192.1		0	High	1
	Checked	Protein Group ID	# Proteins	# Unique Peptides	# Peptides	# PSMs	Group Description	Found in Sample: [S14] F14: Sample
	FALSE	414	1	1	1	1	[Master Protein] gene=LtaPh_2013000	High
		Checked	Confidence	Sequence	Modifications	# Protein Groups	# Proteins	# PSMs	Master Protein Accessions	# Missed Cleavages	Theo. MH+ [Da]	Found in Sample: [S14] F14: Sample	Confidence (by Search Engine): Sequest HT	XCorr (by Search Engine): Sequest HT
		FALSE	High	GEWVATVYVMPGK		1	1	1	GET88192.1	0	1436.72	High	High	2.57
FALSE	Master Protein	GET85426.1	gene=LtaPh_0106900	1	1	1	1	1600	168.7	8.24	2.56	1						A0A640K6Z6; GET85426.1		0	High	1
	Checked	Protein Group ID	# Proteins	# Unique Peptides	# Peptides	# PSMs	Group Description	Found in Sample: [S14] F14: Sample
	FALSE	77	1	1	1	1	[Master Protein] gene=LtaPh_0106900	High
		Checked	Confidence	Sequence	Modifications	# Protein Groups	# Proteins	# PSMs	Master Protein Accessions	# Missed Cleavages	Theo. MH+ [Da]	Found in Sample: [S14] F14: Sample	Confidence (by Search Engine): Sequest HT	XCorr (by Search Engine): Sequest HT
		FALSE	High	IDPVGCAVLLDLLSANPRYQR	1xCarbamidomethyl [C6]	1	1	1	GET85426.1	1	2370.26	High	High	2.56
FALSE	Master Protein	GET89763.1	gene=LtaPh_2711800	1	1	1	1	809	90.8	6.81	2.56	1		cytoskeleton		Pf13181, Pf13432, Pf14559		A0A640KJL7; GET89763.1		0	High	1
	Checked	Protein Group ID	# Proteins	# Unique Peptides	# Peptides	# PSMs	Group Description	Found in Sample: [S14] F14: Sample
	FALSE	506	1	1	1	1	[Master Protein] gene=LtaPh_2711800	High
		Checked	Confidence	Sequence	Modifications	# Protein Groups	# Proteins	# PSMs	Master Protein Accessions	# Missed Cleavages	Theo. MH+ [Da]	Found in Sample: [S14] F14: Sample	Confidence (by Search Engine): Sequest HT	XCorr (by Search Engine): Sequest HT
		FALSE	High	VGDPSALEWFNR		1	1	1	GET89763.1	0	1390.67	High	High	2.56
FALSE	Master Protein	GET86305.1	gene=LtaPh_0905300	2	1	1	1	771	87.1	7.02	2.55	1						A0A640KB26; GET86305.1		0	High	1
	Checked	Protein Group ID	# Proteins	# Unique Peptides	# Peptides	# PSMs	Group Description	Found in Sample: [S14] F14: Sample
	FALSE	130	1	1	1	1	[Master Protein] gene=LtaPh_0905300	High
		Checked	Confidence	Sequence	Modifications	# Protein Groups	# Proteins	# PSMs	Master Protein Accessions	# Missed Cleavages	Theo. MH+ [Da]	Found in Sample: [S14] F14: Sample	Confidence (by Search Engine): Sequest HT	XCorr (by Search Engine): Sequest HT
		FALSE	High	TGTIDLMVYDATNEK		1	1	1	GET86305.1	0	1670.79	High	High	2.55
FALSE	Master Protein	GET85546.1	gene=LtaPh_0304000	14	1	1	1	111	11.1	4.46	2.55	1	protein metabolism;other metabolic processes	translational apparatus	other molecular function	Pf00428		A0A640K8C1; GET85546.1		0	High	1
	Checked	Protein Group ID	# Proteins	# Unique Peptides	# Peptides	# PSMs	Group Description	Found in Sample: [S14] F14: Sample
	FALSE	163	1	1	1	1	[Master Protein] gene=LtaPh_0304000	High
		Checked	Confidence	Sequence	Modifications	# Protein Groups	# Proteins	# PSMs	Master Protein Accessions	# Missed Cleavages	Theo. MH+ [Da]	Found in Sample: [S14] F14: Sample	Confidence (by Search Engine): Sequest HT	XCorr (by Search Engine): Sequest HT
		FALSE	High	AAGVEMRPTLPIIFAR		1	1	1	GET85546.1	0	1741.98	High	High	2.55
FALSE	Master Protein	GET93313.1	gene=LtaPh_3624500	2	1	1	1	930	101.3	6.29	2.55	1						A0A640KUJ6; GET93313.1		0	High	1
	Checked	Protein Group ID	# Proteins	# Unique Peptides	# Peptides	# PSMs	Group Description	Found in Sample: [S14] F14: Sample
	FALSE	87	1	1	1	1	[Master Protein] gene=LtaPh_3624500	High
		Checked	Confidence	Sequence	Modifications	# Protein Groups	# Proteins	# PSMs	Master Protein Accessions	# Missed Cleavages	Theo. MH+ [Da]	Found in Sample: [S14] F14: Sample	Confidence (by Search Engine): Sequest HT	XCorr (by Search Engine): Sequest HT
		FALSE	High	SIAFDVPQMMKVRGGMTDYYR	1xOxidation [M16]	1	1	1	GET93313.1	2	2481.17	High	High	2.55
FALSE	Master Protein	GET90692.1	gene=LtaPh_3005101	6	1	1	1	198	21.5	8.47	2.53	1		other membranes		Pf07344		A0A640KMI5; GET90692.1		0	High	1
	Checked	Protein Group ID	# Proteins	# Unique Peptides	# Peptides	# PSMs	Group Description	Found in Sample: [S14] F14: Sample
	FALSE	125	1	1	1	1	[Master Protein] gene=LtaPh_3005101	High
		Checked	Confidence	Sequence	Modifications	# Protein Groups	# Proteins	# PSMs	Master Protein Accessions	# Missed Cleavages	Theo. MH+ [Da]	Found in Sample: [S14] F14: Sample	Confidence (by Search Engine): Sequest HT	XCorr (by Search Engine): Sequest HT
		FALSE	High	LDGVPHGFMLR		1	1	1	GET90692.1	0	1241.65	High	High	2.53
FALSE	Master Protein	GET85869.1	gene=LtaPh_0600661	3	1	1	1	655	73.7	8.66	2.53	1	transport	other membranes	transporter activity;other molecular function	Pf00005, Pf01061, Pf19055		A0A640KEE7; GET85869.1		0	High	1
	Checked	Protein Group ID	# Proteins	# Unique Peptides	# Peptides	# PSMs	Group Description	Found in Sample: [S14] F14: Sample
	FALSE	562	2	1	1	1	[Master Protein] gene=LtaPh_0600661	High
		Checked	Confidence	Sequence	Modifications	# Protein Groups	# Proteins	# PSMs	Master Protein Accessions	# Missed Cleavages	Theo. MH+ [Da]	Found in Sample: [S14] F14: Sample	Confidence (by Search Engine): Sequest HT	XCorr (by Search Engine): Sequest HT
		FALSE	High	VLLLDEPTSGLDSVTSAK		1	2	1	GET85869.1	0	1844.99	High	High	2.53
FALSE	Master Protein	GET93610.1	gene=LtaPh_3652400	6	1	1	1	264	29.4	9.03	2.53	1				Pf14908, Pf18289		A0A640KV25; GET93610.1		0	High	1
	Checked	Protein Group ID	# Proteins	# Unique Peptides	# Peptides	# PSMs	Group Description	Found in Sample: [S14] F14: Sample
	FALSE	24	1	1	1	1	[Master Protein] gene=LtaPh_3652400	High
		Checked	Confidence	Sequence	Modifications	# Protein Groups	# Proteins	# PSMs	Master Protein Accessions	# Missed Cleavages	Theo. MH+ [Da]	Found in Sample: [S14] F14: Sample	Confidence (by Search Engine): Sequest HT	XCorr (by Search Engine): Sequest HT
		FALSE	High	ASVGTDGVVTPYDPPSR		1	1	1	GET93610.1	0	1717.84	High	High	2.53
FALSE	Master Protein	GET92609.1	gene=LtaPh_3511300	3	1	1	1	354	40.1	9.09	2.52	1	protein metabolism;other metabolic processes		kinase activity;other molecular function	Pf00069		A0A640KYK2; GET92609.1		0	High	1
	Checked	Protein Group ID	# Proteins	# Unique Peptides	# Peptides	# PSMs	Group Description	Found in Sample: [S14] F14: Sample
	FALSE	64	1	1	1	1	[Master Protein] gene=LtaPh_3511300	High
		Checked	Confidence	Sequence	Modifications	# Protein Groups	# Proteins	# PSMs	Master Protein Accessions	# Missed Cleavages	Theo. MH+ [Da]	Found in Sample: [S14] F14: Sample	Confidence (by Search Engine): Sequest HT	XCorr (by Search Engine): Sequest HT
		FALSE	High	IGSGSFGEIFR		1	1	1	GET92609.1	0	1169.59	High	High	2.52
FALSE	Master Protein	GET93528.1	gene=LtaPh_3644700	1	1	1	1	1618	179.2	8.87	2.52	1				Pf00168		A0A640KVY2; GET93528.1		0	High	1
	Checked	Protein Group ID	# Proteins	# Unique Peptides	# Peptides	# PSMs	Group Description	Found in Sample: [S14] F14: Sample
	FALSE	310	1	1	1	1	[Master Protein] gene=LtaPh_3644700	High
		Checked	Confidence	Sequence	Modifications	# Protein Groups	# Proteins	# PSMs	Master Protein Accessions	# Missed Cleavages	Theo. MH+ [Da]	Found in Sample: [S14] F14: Sample	Confidence (by Search Engine): Sequest HT	XCorr (by Search Engine): Sequest HT
		FALSE	High	TTILGEAEVALENLVRGEK		1	1	1	GET93528.1	1	2042.11	High	High	2.52
FALSE	Master Protein	GET93004.1	gene=LtaPh_3548100	5	1	1	1	335	36.7	9.61	2.52	1						A0A640KVI4; GET93004.1		0	High	1
	Checked	Protein Group ID	# Proteins	# Unique Peptides	# Peptides	# PSMs	Group Description	Found in Sample: [S14] F14: Sample
	FALSE	131	1	1	1	1	[Master Protein] gene=LtaPh_3548100	High
		Checked	Confidence	Sequence	Modifications	# Protein Groups	# Proteins	# PSMs	Master Protein Accessions	# Missed Cleavages	Theo. MH+ [Da]	Found in Sample: [S14] F14: Sample	Confidence (by Search Engine): Sequest HT	XCorr (by Search Engine): Sequest HT
		FALSE	High	ISFDPTTSVVVSSNLR		1	1	1	GET93004.1	0	1721.91	High	High	2.52
FALSE	Master Protein	GET93708.1	gene=LtaPh_3662500	3	1	1	1	532	60.7	7.12	2.51	1	protein metabolism;other metabolic processes	other membranes	kinase activity;other molecular function	Pf03109		A0A640KWH0; GET93708.1		0	High	1
	Checked	Protein Group ID	# Proteins	# Unique Peptides	# Peptides	# PSMs	Group Description	Found in Sample: [S14] F14: Sample
	FALSE	88	1	1	1	1	[Master Protein] gene=LtaPh_3662500	High
		Checked	Confidence	Sequence	Modifications	# Protein Groups	# Proteins	# PSMs	Master Protein Accessions	# Missed Cleavages	Theo. MH+ [Da]	Found in Sample: [S14] F14: Sample	Confidence (by Search Engine): Sequest HT	XCorr (by Search Engine): Sequest HT
		FALSE	High	SEQYVEFPEPLISTQR		1	1	1	GET93708.1	0	1922.95	High	High	2.51
FALSE	Master Protein	GET91428.1	gene=LtaPh_3210300	2	1	1	1	932	102.4	6.49	2.51	1	other metabolic processes;other biological processes	other cell component	other molecular function	Pf00565, Pf00567		A0A640KPX7; GET91428.1		0	High	1
	Checked	Protein Group ID	# Proteins	# Unique Peptides	# Peptides	# PSMs	Group Description	Found in Sample: [S14] F14: Sample
	FALSE	383	1	1	1	1	[Master Protein] gene=LtaPh_3210300	High
		Checked	Confidence	Sequence	Modifications	# Protein Groups	# Proteins	# PSMs	Master Protein Accessions	# Missed Cleavages	Theo. MH+ [Da]	Found in Sample: [S14] F14: Sample	Confidence (by Search Engine): Sequest HT	XCorr (by Search Engine): Sequest HT
		FALSE	High	VAGVVTPSAAFNPNEK		1	1	1	GET91428.1	0	1600.83	High	High	2.51
FALSE	Master Protein	GET89519.1	gene=LtaPh_2616000	2	1	1	1	685	77.4	5.81	2.51	1	protein metabolism		other molecular function	Pf01432		A0A640KPW9; GET89519.1		0	High	1
	Checked	Protein Group ID	# Proteins	# Unique Peptides	# Peptides	# PSMs	Group Description	Found in Sample: [S14] F14: Sample
	FALSE	469	1	1	1	1	[Master Protein] gene=LtaPh_2616000	High
		Checked	Confidence	Sequence	Modifications	# Protein Groups	# Proteins	# PSMs	Master Protein Accessions	# Missed Cleavages	Theo. MH+ [Da]	Found in Sample: [S14] F14: Sample	Confidence (by Search Engine): Sequest HT	XCorr (by Search Engine): Sequest HT
		FALSE	High	MAATQIFANISK	1xMet-loss+Acetyl [N-Term]	1	1	1	GET89519.1	0	1205.65	High	High	2.51
FALSE	Master Protein	GET92361.1	gene=LtaPh_3428500	4	1	1	1	439	49.4	6.4	2.5	1			other molecular function	Pf13202, Pf13833		A0A640KSW5; GET92361.1		0	High	1
	Checked	Protein Group ID	# Proteins	# Unique Peptides	# Peptides	# PSMs	Group Description	Found in Sample: [S14] F14: Sample
	FALSE	326	1	1	1	1	[Master Protein] gene=LtaPh_3428500	High
		Checked	Confidence	Sequence	Modifications	# Protein Groups	# Proteins	# PSMs	Master Protein Accessions	# Missed Cleavages	Theo. MH+ [Da]	Found in Sample: [S14] F14: Sample	Confidence (by Search Engine): Sequest HT	XCorr (by Search Engine): Sequest HT
		FALSE	High	GDAQYQGFYHTEQSLPEK		1	1	1	GET92361.1	0	2097.95	High	High	2.5
FALSE	Master Protein	GET85873.1	gene=LtaPh_0600900	10	1	1	1	217	23.6	8.85	2.49	1	protein metabolism;other metabolic processes	other membranes	other molecular function	Pf00160		A0A640K8J5; GET85873.1		0	High	1
	Checked	Protein Group ID	# Proteins	# Unique Peptides	# Peptides	# PSMs	Group Description	Found in Sample: [S14] F14: Sample
	FALSE	11	1	1	1	1	[Master Protein] gene=LtaPh_0600900	High
		Checked	Confidence	Sequence	Modifications	# Protein Groups	# Proteins	# PSMs	Master Protein Accessions	# Missed Cleavages	Theo. MH+ [Da]	Found in Sample: [S14] F14: Sample	Confidence (by Search Engine): Sequest HT	XCorr (by Search Engine): Sequest HT
		FALSE	High	VIPNFMIQGGDFTNFDGTGGK		1	1	1	GET85873.1	0	2215.05	High	High	2.49
FALSE	Master Protein	GET93375.1	gene=LtaPh_3630100	1	1	1	1	4183	456.8	7.25	2.49	1	protein metabolism;DNA metabolism;other metabolic processes;stress response	nucleus	nucleic acid binding activity;kinase activity;other molecular function	Pf00454, Pf20500		A0A640KW50; GET93375.1		0	High	1
	Checked	Protein Group ID	# Proteins	# Unique Peptides	# Peptides	# PSMs	Group Description	Found in Sample: [S14] F14: Sample
	FALSE	153	1	1	1	1	[Master Protein] gene=LtaPh_3630100	High
		Checked	Confidence	Sequence	Modifications	# Protein Groups	# Proteins	# PSMs	Master Protein Accessions	# Missed Cleavages	Theo. MH+ [Da]	Found in Sample: [S14] F14: Sample	Confidence (by Search Engine): Sequest HT	XCorr (by Search Engine): Sequest HT
		FALSE	High	ATQRQVAMEALSAYALPPADAPHTVTPHFR	1xOxidation [M8]	1	1	1	GET93375.1	1	3262.64	High	High	2.49
FALSE	Master Protein	GET88645.1	gene=LtaPh_2300500	6	1	1	1	227	25.5	6.55	2.48	1	other biological processes		other molecular function	Pf00578, Pf10417		A0A640KHY3; GET88645.1		0	High	1
	Checked	Protein Group ID	# Proteins	# Unique Peptides	# Peptides	# PSMs	Group Description	Found in Sample: [S14] F14: Sample
	FALSE	373	1	1	1	1	[Master Protein] gene=LtaPh_2300500	High
		Checked	Confidence	Sequence	Modifications	# Protein Groups	# Proteins	# PSMs	Master Protein Accessions	# Missed Cleavages	Theo. MH+ [Da]	Found in Sample: [S14] F14: Sample	Confidence (by Search Engine): Sequest HT	XCorr (by Search Engine): Sequest HT
		FALSE	High	GGLGEMHIPILADK		1	1	1	GET88645.1	0	1450.77	High	High	2.48
FALSE	Master Protein	GET86906.1	gene=LtaPh_1304500	8	1	1	1	222	24.8	6.71	2.48	1	protein metabolism;other metabolic processes	translational apparatus	other molecular function	Pf01248		A0A640KB31; GET86906.1		0	High	1
	Checked	Protein Group ID	# Proteins	# Unique Peptides	# Peptides	# PSMs	Group Description	Found in Sample: [S14] F14: Sample
	FALSE	191	1	1	1	1	[Master Protein] gene=LtaPh_1304500	High
		Checked	Confidence	Sequence	Modifications	# Protein Groups	# Proteins	# PSMs	Master Protein Accessions	# Missed Cleavages	Theo. MH+ [Da]	Found in Sample: [S14] F14: Sample	Confidence (by Search Engine): Sequest HT	XCorr (by Search Engine): Sequest HT
		FALSE	High	LAQWAGLVRRDVTGEVTK		1	1	1	GET86906.1	2	1999.11	High	High	2.48
FALSE	Master Protein	GET89373.1	gene=LtaPh_2601621	5	1	1	1	240	27.5	10.64	2.48	1	RNA metabolism OR transcription;other metabolic processes	cytosol;translational apparatus	other molecular function	Pf00327, Pf08079		A0A640KII0; GET89373.1		0	High	1
	Checked	Protein Group ID	# Proteins	# Unique Peptides	# Peptides	# PSMs	Group Description	Found in Sample: [S14] F14: Sample
	FALSE	261	1	1	1	1	[Master Protein] gene=LtaPh_2601621	High
		Checked	Confidence	Sequence	Modifications	# Protein Groups	# Proteins	# PSMs	Master Protein Accessions	# Missed Cleavages	Theo. MH+ [Da]	Found in Sample: [S14] F14: Sample	Confidence (by Search Engine): Sequest HT	XCorr (by Search Engine): Sequest HT
		FALSE	High	VAVVTRIRGIAK		1	1	1	GET89373.1	2	1282.83	High	High	2.48
FALSE	Master Protein	GET91765.1	gene=LtaPh_3302700	4	1	1	1	450	49.9	6.65	2.47	1	other metabolic processes			Pf13409, Pf13417, Pf16865		A0A640KRM5; GET91765.1		0	High	1
	Checked	Protein Group ID	# Proteins	# Unique Peptides	# Peptides	# PSMs	Group Description	Found in Sample: [S14] F14: Sample
	FALSE	411	1	1	1	1	[Master Protein] gene=LtaPh_3302700	High
		Checked	Confidence	Sequence	Modifications	# Protein Groups	# Proteins	# PSMs	Master Protein Accessions	# Missed Cleavages	Theo. MH+ [Da]	Found in Sample: [S14] F14: Sample	Confidence (by Search Engine): Sequest HT	XCorr (by Search Engine): Sequest HT
		FALSE	High	ADLQWAAGELEQQLAK		1	1	1	GET91765.1	0	1770.9	High	High	2.47
FALSE	Master Protein	GET92510.1	gene=LtaPh_3443000	3	1	1	1	478	54	9.5	2.46	1	RNA metabolism OR transcription;other metabolic processes	other cell component		Pf04078		A0A640KRX0; GET92510.1		0	High	1
	Checked	Protein Group ID	# Proteins	# Unique Peptides	# Peptides	# PSMs	Group Description	Found in Sample: [S14] F14: Sample
	FALSE	312	1	1	1	1	[Master Protein] gene=LtaPh_3443000	High
		Checked	Confidence	Sequence	Modifications	# Protein Groups	# Proteins	# PSMs	Master Protein Accessions	# Missed Cleavages	Theo. MH+ [Da]	Found in Sample: [S14] F14: Sample	Confidence (by Search Engine): Sequest HT	XCorr (by Search Engine): Sequest HT
		FALSE	High	LTSLGVIGALVK		1	1	1	GET92510.1	0	1170.75	High	High	2.46
FALSE	Master Protein	GET86198.1	gene=LtaPh_0806700	6	1	1	1	289	32.4	6.9	2.46	1						A0A640KA81; GET86198.1		0	High	1
	Checked	Protein Group ID	# Proteins	# Unique Peptides	# Peptides	# PSMs	Group Description	Found in Sample: [S14] F14: Sample
	FALSE	437	1	1	1	1	[Master Protein] gene=LtaPh_0806700	High
		Checked	Confidence	Sequence	Modifications	# Protein Groups	# Proteins	# PSMs	Master Protein Accessions	# Missed Cleavages	Theo. MH+ [Da]	Found in Sample: [S14] F14: Sample	Confidence (by Search Engine): Sequest HT	XCorr (by Search Engine): Sequest HT
		FALSE	High	QRASMFGGVDPFAHFI		1	1	1	GET86198.1	1	1779.86	High	High	2.46
FALSE	Master Protein	GET90559.1	gene=LtaPh_2928300	10	1	1	1	122	13.6	7.11	2.45	1		other membranes				A0A640KSV2; GET90559.1		0	High	1
	Checked	Protein Group ID	# Proteins	# Unique Peptides	# Peptides	# PSMs	Group Description	Found in Sample: [S14] F14: Sample
	FALSE	150	1	1	1	1	[Master Protein] gene=LtaPh_2928300	High
		Checked	Confidence	Sequence	Modifications	# Protein Groups	# Proteins	# PSMs	Master Protein Accessions	# Missed Cleavages	Theo. MH+ [Da]	Found in Sample: [S14] F14: Sample	Confidence (by Search Engine): Sequest HT	XCorr (by Search Engine): Sequest HT
		FALSE	High	VVSLSRNYYYHK		1	1	1	GET90559.1	1	1528.79	High	High	2.45
FALSE	Master Protein	GET90207.1	gene=LtaPh_2828000	2	1	1	1	827	92.4	7.47	2.43	1	cell organization and biogenesis	cytoskeleton;other cell component	cytoskeletal activity	Pf04130, Pf17681		A0A640KRP4; GET90207.1		0	High	1
	Checked	Protein Group ID	# Proteins	# Unique Peptides	# Peptides	# PSMs	Group Description	Found in Sample: [S14] F14: Sample
	FALSE	454	1	1	1	1	[Master Protein] gene=LtaPh_2828000	High
		Checked	Confidence	Sequence	Modifications	# Protein Groups	# Proteins	# PSMs	Master Protein Accessions	# Missed Cleavages	Theo. MH+ [Da]	Found in Sample: [S14] F14: Sample	Confidence (by Search Engine): Sequest HT	XCorr (by Search Engine): Sequest HT
		FALSE	High	QWRMDASLVAEAER	1xOxidation [M4]	1	1	1	GET90207.1	1	1677.8	High	High	2.43
FALSE	Master Protein	GET86237.1	gene=LtaPh_0810161	16	1	1	1	99	11.4	8.47	2.43	1						A0A640KES0; GET86237.1		0	High	1
	Checked	Protein Group ID	# Proteins	# Unique Peptides	# Peptides	# PSMs	Group Description	Found in Sample: [S14] F14: Sample
	FALSE	425	1	1	1	1	[Master Protein] gene=LtaPh_0810161	High
		Checked	Confidence	Sequence	Modifications	# Protein Groups	# Proteins	# PSMs	Master Protein Accessions	# Missed Cleavages	Theo. MH+ [Da]	Found in Sample: [S14] F14: Sample	Confidence (by Search Engine): Sequest HT	XCorr (by Search Engine): Sequest HT
		FALSE	High	MSQPLAFHDVSTDAIR	1xMet-loss+Acetyl [N-Term]	1	1	1	GET86237.1	0	1698.84	High	High	2.43
FALSE	Master Protein	GET93602.1	gene=LtaPh_3651500	2	1	1	1	845	98.3	6.8	2.43	1						A0A640KVN5; GET93602.1		0	High	1
	Checked	Protein Group ID	# Proteins	# Unique Peptides	# Peptides	# PSMs	Group Description	Found in Sample: [S14] F14: Sample
	FALSE	79	1	1	1	1	[Master Protein] gene=LtaPh_3651500	High
		Checked	Confidence	Sequence	Modifications	# Protein Groups	# Proteins	# PSMs	Master Protein Accessions	# Missed Cleavages	Theo. MH+ [Da]	Found in Sample: [S14] F14: Sample	Confidence (by Search Engine): Sequest HT	XCorr (by Search Engine): Sequest HT
		FALSE	High	MSSSIKPTESVPDTLFK	1xMet-loss+Acetyl [N-Term]	1	1	1	GET93602.1	0	1777.92	High	High	2.43
FALSE	Master Protein	GET88605.1	gene=LtaPh_2213400	3	1	1	1	597	67.5	6.25	2.41	1	cell organization and biogenesis;transport	cytoskeleton;other cell component	cytoskeletal activity			A0A640KHU4; GET88605.1		0	High	1
	Checked	Protein Group ID	# Proteins	# Unique Peptides	# Peptides	# PSMs	Group Description	Found in Sample: [S14] F14: Sample
	FALSE	404	1	1	1	1	[Master Protein] gene=LtaPh_2213400	High
		Checked	Confidence	Sequence	Modifications	# Protein Groups	# Proteins	# PSMs	Master Protein Accessions	# Missed Cleavages	Theo. MH+ [Da]	Found in Sample: [S14] F14: Sample	Confidence (by Search Engine): Sequest HT	XCorr (by Search Engine): Sequest HT
		FALSE	High	AAMQSLEEEIQQLDR		1	1	1	GET88605.1	0	1760.85	High	High	2.41
FALSE	Master Protein	GET88084.1	gene=LtaPh_2002600	0	1	1	1	4868	541.2	5.36	2.41	1	cell organization and biogenesis	nucleus	other molecular function	Pf07728, Pf17865, Pf17867		A0A640KG92; GET88084.1		0	High	1
	Checked	Protein Group ID	# Proteins	# Unique Peptides	# Peptides	# PSMs	Group Description	Found in Sample: [S14] F14: Sample
	FALSE	276	1	1	1	1	[Master Protein] gene=LtaPh_2002600	High
		Checked	Confidence	Sequence	Modifications	# Protein Groups	# Proteins	# PSMs	Master Protein Accessions	# Missed Cleavages	Theo. MH+ [Da]	Found in Sample: [S14] F14: Sample	Confidence (by Search Engine): Sequest HT	XCorr (by Search Engine): Sequest HT
		FALSE	High	VGRASLALQR		1	1	1	GET88084.1	1	1070.64	High	High	2.41
FALSE	Master Protein	GET89783.1	gene=LtaPh_2713900	2	1	1	1	529	59.9	8.24	2.41	1			nucleic acid binding activity;other molecular function	Pf00013, Pf00271, Pf18044		A0A640KJN4; GET89783.1		0	High	1
	Checked	Protein Group ID	# Proteins	# Unique Peptides	# Peptides	# PSMs	Group Description	Found in Sample: [S14] F14: Sample
	FALSE	59	1	1	1	1	[Master Protein] gene=LtaPh_2713900	High
		Checked	Confidence	Sequence	Modifications	# Protein Groups	# Proteins	# PSMs	Master Protein Accessions	# Missed Cleavages	Theo. MH+ [Da]	Found in Sample: [S14] F14: Sample	Confidence (by Search Engine): Sequest HT	XCorr (by Search Engine): Sequest HT
		FALSE	High	EMLLLSAGVK		1	1	1	GET89783.1	0	1060.61	High	High	2.41
FALSE	Master Protein	GET88353.1	gene=LtaPh_2111500	1	1	1	1	1800	200.2	6.28	2.41	1						A0A640KFN1; GET88353.1		0	High	1
	Checked	Protein Group ID	# Proteins	# Unique Peptides	# Peptides	# PSMs	Group Description	Found in Sample: [S14] F14: Sample
	FALSE	270	1	1	1	1	[Master Protein] gene=LtaPh_2111500	High
		Checked	Confidence	Sequence	Modifications	# Protein Groups	# Proteins	# PSMs	Master Protein Accessions	# Missed Cleavages	Theo. MH+ [Da]	Found in Sample: [S14] F14: Sample	Confidence (by Search Engine): Sequest HT	XCorr (by Search Engine): Sequest HT
		FALSE	High	FNLVEAGIDAALESSK		1	1	1	GET88353.1	0	1663.85	High	High	2.41
FALSE	Master Protein	GET87651.1	gene=LtaPh_1710700	3	1	1	1	752	82.5	6.21	2.41	1				Pf13516		A0A640KEM6; GET87651.1		0	High	1
	Checked	Protein Group ID	# Proteins	# Unique Peptides	# Peptides	# PSMs	Group Description	Found in Sample: [S14] F14: Sample
	FALSE	479	1	1	1	1	[Master Protein] gene=LtaPh_1710700	High
		Checked	Confidence	Sequence	Modifications	# Protein Groups	# Proteins	# PSMs	Master Protein Accessions	# Missed Cleavages	Theo. MH+ [Da]	Found in Sample: [S14] F14: Sample	Confidence (by Search Engine): Sequest HT	XCorr (by Search Engine): Sequest HT
		FALSE	High	LGPSTVEALSEVLPQLTQLR		1	1	1	GET87651.1	0	2151.2	High	High	2.41
FALSE	Master Protein	GET91470.1	gene=LtaPh_3214500	1	1	1	1	1106	118.2	8.92	2.4	1	RNA metabolism OR transcription;other metabolic processes		other molecular function	Pf00406, Pf01331		A0A640KP11; GET91470.1		0	High	1
	Checked	Protein Group ID	# Proteins	# Unique Peptides	# Peptides	# PSMs	Group Description	Found in Sample: [S14] F14: Sample
	FALSE	103	1	1	1	1	[Master Protein] gene=LtaPh_3214500	High
		Checked	Confidence	Sequence	Modifications	# Protein Groups	# Proteins	# PSMs	Master Protein Accessions	# Missed Cleavages	Theo. MH+ [Da]	Found in Sample: [S14] F14: Sample	Confidence (by Search Engine): Sequest HT	XCorr (by Search Engine): Sequest HT
		FALSE	High	LPLLDDYSDFQQLTK		1	1	1	GET91470.1	0	1795.91	High	High	2.4
FALSE	Master Protein	GET86955.1	gene=LtaPh_1309500	4	1	1	1	239	26	6.77	2.4	1				Pf05186		A0A640KCU4; GET86955.1		0	High	1
	Checked	Protein Group ID	# Proteins	# Unique Peptides	# Peptides	# PSMs	Group Description	Found in Sample: [S14] F14: Sample
	FALSE	394	1	1	1	1	[Master Protein] gene=LtaPh_1309500	High
		Checked	Confidence	Sequence	Modifications	# Protein Groups	# Proteins	# PSMs	Master Protein Accessions	# Missed Cleavages	Theo. MH+ [Da]	Found in Sample: [S14] F14: Sample	Confidence (by Search Engine): Sequest HT	XCorr (by Search Engine): Sequest HT
		FALSE	High	RPDFVQYLK		1	1	1	GET86955.1	0	1165.64	High	High	2.4
FALSE	Master Protein	GET93130.1	gene=LtaPh_3606400	18	1	1	1	73	8.4	9.79	2.4	1	other metabolic processes;transport	other membranes;mitochondrion	transporter activity	Pf04627		A0A640KTP4; GET93130.1		0	High	1
	Checked	Protein Group ID	# Proteins	# Unique Peptides	# Peptides	# PSMs	Group Description	Found in Sample: [S14] F14: Sample
	FALSE	292	1	1	1	1	[Master Protein] gene=LtaPh_3606400	High
		Checked	Confidence	Sequence	Modifications	# Protein Groups	# Proteins	# PSMs	Master Protein Accessions	# Missed Cleavages	Theo. MH+ [Da]	Found in Sample: [S14] F14: Sample	Confidence (by Search Engine): Sequest HT	XCorr (by Search Engine): Sequest HT
		FALSE	High	YSRFSTPNYIALK		1	1	1	GET93130.1	1	1559.82	High	High	2.4
FALSE	Master Protein	GET88685.1	gene=LtaPh_2304400	4	1	1	1	352	38.6	6.52	2.4	1			other molecular function	Pf00107, Pf08240		A0A640KI27; GET88685.1		0	High	1
	Checked	Protein Group ID	# Proteins	# Unique Peptides	# Peptides	# PSMs	Group Description	Found in Sample: [S14] F14: Sample
	FALSE	390	1	1	1	1	[Master Protein] gene=LtaPh_2304400	High
		Checked	Confidence	Sequence	Modifications	# Protein Groups	# Proteins	# PSMs	Master Protein Accessions	# Missed Cleavages	Theo. MH+ [Da]	Found in Sample: [S14] F14: Sample	Confidence (by Search Engine): Sequest HT	XCorr (by Search Engine): Sequest HT
		FALSE	High	VGVVGLGGLGHMAVK		1	1	1	GET88685.1	0	1393.8	High	High	2.4
FALSE	Master Protein	GET93163.1	gene=LtaPh_3609500	0	1	1	1	3522	402.9	6.01	2.4	1	other biological processes	cytoskeleton;other cell component	cytoskeletal activity;other molecular function	Pf03028, Pf08393, Pf12774, Pf12775, Pf12777, Pf12780, Pf12781, Pf17852, Pf17857, Pf18198, Pf18199		A0A640KU53; GET93163.1		0	High	1
	Checked	Protein Group ID	# Proteins	# Unique Peptides	# Peptides	# PSMs	Group Description	Found in Sample: [S14] F14: Sample
	FALSE	461	1	1	1	1	[Master Protein] gene=LtaPh_3609500	High
		Checked	Confidence	Sequence	Modifications	# Protein Groups	# Proteins	# PSMs	Master Protein Accessions	# Missed Cleavages	Theo. MH+ [Da]	Found in Sample: [S14] F14: Sample	Confidence (by Search Engine): Sequest HT	XCorr (by Search Engine): Sequest HT
		FALSE	High	NQTTKDRFINGLAK		1	1	1	GET93163.1	2	1605.87	High	High	2.4
FALSE	Master Protein	GET93156.1	gene=LtaPh_3609100	10	1	1	1	249	27.1	5.19	2.39	1	cell organization and biogenesis;protein metabolism;other metabolic processes;other biological processes	nucleus;other cell component	translation activity;nucleic acid binding activity	Pf01912		A0A640KU79; GET93156.1	EIF6	0	High	1
	Checked	Protein Group ID	# Proteins	# Unique Peptides	# Peptides	# PSMs	Group Description	Found in Sample: [S14] F14: Sample
	FALSE	237	1	1	1	1	[Master Protein] gene=LtaPh_3609100	High
		Checked	Confidence	Sequence	Modifications	# Protein Groups	# Proteins	# PSMs	Master Protein Accessions	# Missed Cleavages	Theo. MH+ [Da]	Found in Sample: [S14] F14: Sample	Confidence (by Search Engine): Sequest HT	XCorr (by Search Engine): Sequest HT
		FALSE	High	TPAQDMDEISSLLQVPVVAGTINR		1	1	1	GET93156.1	0	2554.32	High	High	2.39
FALSE	Master Protein	GET92081.1	gene=LtaPh_3334951	8	1	1	1	106	12.3	10.45	2.39	1	protein metabolism;other metabolic processes	translational apparatus	other molecular function	Pf00935	22573264; 22578489; 5413790	A0A088S051; A0A1E1J5A9; A0A3P3Z169; A0A640KS42; A0A836IST8; A0A836IZP5; A4H7F7; GET92081.1; lbz:LBRM_13_1530; lpan:LPMP_131540; lpan:LPMP_333360	LgM4147LRVhigh.33.02030.00180	0	High	1
	Checked	Protein Group ID	# Proteins	# Unique Peptides	# Peptides	# PSMs	Group Description	Found in Sample: [S14] F14: Sample
	FALSE	366	1	1	1	1	[Master Protein] gene=LtaPh_3334951	High
		Checked	Confidence	Sequence	Modifications	# Protein Groups	# Proteins	# PSMs	Master Protein Accessions	# Missed Cleavages	Theo. MH+ [Da]	Found in Sample: [S14] F14: Sample	Confidence (by Search Engine): Sequest HT	XCorr (by Search Engine): Sequest HT
		FALSE	High	SIRQVVLK		1	1	1	GET92081.1	1	942.609	High	High	2.39
FALSE	Master Protein	GET85736.1	gene=LtaPh_0500400	5	1	1	1	195	21.7	7.88	2.38	1	transport	ER/Golgi	other molecular function	Pf00025		A0A640K7U6; GET85736.1		0	High	1
	Checked	Protein Group ID	# Proteins	# Unique Peptides	# Peptides	# PSMs	Group Description	Found in Sample: [S14] F14: Sample
	FALSE	558	1	1	1	1	[Master Protein] gene=LtaPh_0500400	High
		Checked	Confidence	Sequence	Modifications	# Protein Groups	# Proteins	# PSMs	Master Protein Accessions	# Missed Cleavages	Theo. MH+ [Da]	Found in Sample: [S14] F14: Sample	Confidence (by Search Engine): Sequest HT	XCorr (by Search Engine): Sequest HT
		FALSE	High	TPFLILGNK		1	1	1	GET85736.1	0	1002.6	High	High	2.38
FALSE	Master Protein	GET92583.1	gene=LtaPh_3508700	5	1	1	1	404	44.3	9.09	2.38	1		other cell component		Pf02252		A0A640KSK2; GET92583.1		0	High	1
	Checked	Protein Group ID	# Proteins	# Unique Peptides	# Peptides	# PSMs	Group Description	Found in Sample: [S14] F14: Sample
	FALSE	23	1	1	1	1	[Master Protein] gene=LtaPh_3508700	High
		Checked	Confidence	Sequence	Modifications	# Protein Groups	# Proteins	# PSMs	Master Protein Accessions	# Missed Cleavages	Theo. MH+ [Da]	Found in Sample: [S14] F14: Sample	Confidence (by Search Engine): Sequest HT	XCorr (by Search Engine): Sequest HT
		FALSE	High	SAAPSVLMELQQIDADALLK		1	1	1	GET92583.1	0	2113.12	High	High	2.38
FALSE	Master Protein	GET91542.1	gene=LtaPh_3221700	4	1	1	1	349	39.5	5.39	2.38	1				Pf11938		A0A640KPX2; GET91542.1		0	High	1
	Checked	Protein Group ID	# Proteins	# Unique Peptides	# Peptides	# PSMs	Group Description	Found in Sample: [S14] F14: Sample
	FALSE	480	1	1	1	1	[Master Protein] gene=LtaPh_3221700	High
		Checked	Confidence	Sequence	Modifications	# Protein Groups	# Proteins	# PSMs	Master Protein Accessions	# Missed Cleavages	Theo. MH+ [Da]	Found in Sample: [S14] F14: Sample	Confidence (by Search Engine): Sequest HT	XCorr (by Search Engine): Sequest HT
		FALSE	High	LYHQQTFGDMNLGVR		1	1	1	GET91542.1	0	1778.86	High	High	2.38
FALSE	Master Protein	GET90105.1	gene=LtaPh_2818700	3	1	1	1	467	52.3	6.43	2.36	1	DNA metabolism;other metabolic processes;stress response	nucleus	nucleic acid binding activity;other molecular function	Pf01336, Pf08646, Pf16900		A0A640KM41; GET90105.1		0	High	1
	Checked	Protein Group ID	# Proteins	# Unique Peptides	# Peptides	# PSMs	Group Description	Found in Sample: [S14] F14: Sample
	FALSE	232	1	1	1	1	[Master Protein] gene=LtaPh_2818700	High
		Checked	Confidence	Sequence	Modifications	# Protein Groups	# Proteins	# PSMs	Master Protein Accessions	# Missed Cleavages	Theo. MH+ [Da]	Found in Sample: [S14] F14: Sample	Confidence (by Search Engine): Sequest HT	XCorr (by Search Engine): Sequest HT
		FALSE	High	VGSFDGVTLSSTYQTK		1	1	1	GET90105.1	0	1689.83	High	High	2.36
FALSE	Master Protein	GET89698.1	gene=LtaPh_2705400	1	1	1	1	588	64.5	7.83	2.36	1						A0A640KK50; GET89698.1		0	High	1
	Checked	Protein Group ID	# Proteins	# Unique Peptides	# Peptides	# PSMs	Group Description	Found in Sample: [S14] F14: Sample
	FALSE	555	1	1	1	1	[Master Protein] gene=LtaPh_2705400	High
		Checked	Confidence	Sequence	Modifications	# Protein Groups	# Proteins	# PSMs	Master Protein Accessions	# Missed Cleavages	Theo. MH+ [Da]	Found in Sample: [S14] F14: Sample	Confidence (by Search Engine): Sequest HT	XCorr (by Search Engine): Sequest HT
		FALSE	High	GILEALVK		1	1	1	GET89698.1	0	842.535	High	High	2.36
FALSE	Master Protein	GET93055.1	gene=LtaPh_3552900	4	1	1	1	357	39.6	7.9	2.36	1	other metabolic processes		other molecular function	Pf01070		A0A640KVB2; GET93055.1		0	High	1
	Checked	Protein Group ID	# Proteins	# Unique Peptides	# Peptides	# PSMs	Group Description	Found in Sample: [S14] F14: Sample
	FALSE	296	1	1	1	1	[Master Protein] gene=LtaPh_3552900	High
		Checked	Confidence	Sequence	Modifications	# Protein Groups	# Proteins	# PSMs	Master Protein Accessions	# Missed Cleavages	Theo. MH+ [Da]	Found in Sample: [S14] F14: Sample	Confidence (by Search Engine): Sequest HT	XCorr (by Search Engine): Sequest HT
		FALSE	High	GVGHGIDYESMVAIK		1	1	1	GET93055.1	0	1575.78	High	High	2.36
FALSE	Master Protein	GET92717.1	gene=LtaPh_3520851	1	1	1	1	1943	211.9	8.59	2.36	1				Pf12796		A0A640KYT4; GET92717.1		0	High	1
	Checked	Protein Group ID	# Proteins	# Unique Peptides	# Peptides	# PSMs	Group Description	Found in Sample: [S14] F14: Sample
	FALSE	257	1	1	1	1	[Master Protein] gene=LtaPh_3520851	High
		Checked	Confidence	Sequence	Modifications	# Protein Groups	# Proteins	# PSMs	Master Protein Accessions	# Missed Cleavages	Theo. MH+ [Da]	Found in Sample: [S14] F14: Sample	Confidence (by Search Engine): Sequest HT	XCorr (by Search Engine): Sequest HT
		FALSE	High	RQSSTMAQTYEDILTHLLSWPGATPRK	1xPhospho [T24]	1	1	1	GET92717.1	2	3167.53	High	High	2.36
FALSE	Master Protein	GET89486.1	gene=LtaPh_2611700	2	1	1	1	641	70.6	5.14	2.35	1			other molecular function	Pf00012		A0A640KID0; GET89486.1		0	High	1
	Checked	Protein Group ID	# Proteins	# Unique Peptides	# Peptides	# PSMs	Group Description	Found in Sample: [S14] F14: Sample
	FALSE	9	1	1	1	1	[Master Protein] gene=LtaPh_2611700	High
		Checked	Confidence	Sequence	Modifications	# Protein Groups	# Proteins	# PSMs	Master Protein Accessions	# Missed Cleavages	Theo. MH+ [Da]	Found in Sample: [S14] F14: Sample	Confidence (by Search Engine): Sequest HT	XCorr (by Search Engine): Sequest HT
		FALSE	High	TFFPEEISAMVLQK		1	1	1	GET89486.1	0	1639.84	High	High	2.35
FALSE	Master Protein	GET92680.1	gene=LtaPh_3517900	10	1	1	1	97	11	5.9	2.35	1	other biological processes	cytoskeleton;other cell component	other molecular function	Pf03259		A0A640KSF2; A0A6J8FPK1; A0A6L0Y1F0; GET92680.1		0	High	1
	Checked	Protein Group ID	# Proteins	# Unique Peptides	# Peptides	# PSMs	Group Description	Found in Sample: [S14] F14: Sample
	FALSE	122	1	1	1	1	[Master Protein] gene=LtaPh_3517900	High
		Checked	Confidence	Sequence	Modifications	# Protein Groups	# Proteins	# PSMs	Master Protein Accessions	# Missed Cleavages	Theo. MH+ [Da]	Found in Sample: [S14] F14: Sample	Confidence (by Search Engine): Sequest HT	XCorr (by Search Engine): Sequest HT
		FALSE	High	MSEIAEMFQR	1xMet-loss+Acetyl [N-Term]	1	1	1	GET92680.1	0	1152.54	High	High	2.35
FALSE	Master Protein	GET88168.1	gene=LtaPh_2011000	1	1	1	1	3285	360.2	7.11	2.35	1	protein metabolism;other metabolic processes		kinase activity;other molecular function	Pf00454, Pf02259, Pf02260		A0A640KFU3; GET88168.1		0	High	1
	Checked	Protein Group ID	# Proteins	# Unique Peptides	# Peptides	# PSMs	Group Description	Found in Sample: [S14] F14: Sample
	FALSE	279	1	1	1	1	[Master Protein] gene=LtaPh_2011000	High
		Checked	Confidence	Sequence	Modifications	# Protein Groups	# Proteins	# PSMs	Master Protein Accessions	# Missed Cleavages	Theo. MH+ [Da]	Found in Sample: [S14] F14: Sample	Confidence (by Search Engine): Sequest HT	XCorr (by Search Engine): Sequest HT
		FALSE	High	SSNVVSPSAASRAAAATLSSVDKNPK	1xPhospho [S20]	1	1	1	GET88168.1	2	2595.28	High	High	2.35
FALSE	Master Protein	GET88759.1	gene=LtaPh_2312300	5	1	1	1	307	34.3	8.19	2.34	1						A0A640KMU0; GET88759.1		0	High	1
	Checked	Protein Group ID	# Proteins	# Unique Peptides	# Peptides	# PSMs	Group Description	Found in Sample: [S14] F14: Sample
	FALSE	490	1	1	1	1	[Master Protein] gene=LtaPh_2312300	High
		Checked	Confidence	Sequence	Modifications	# Protein Groups	# Proteins	# PSMs	Master Protein Accessions	# Missed Cleavages	Theo. MH+ [Da]	Found in Sample: [S14] F14: Sample	Confidence (by Search Engine): Sequest HT	XCorr (by Search Engine): Sequest HT
		FALSE	High	EIISTIDFADTPESSR		1	1	1	GET88759.1	0	1780.86	High	High	2.34
FALSE	Master Protein	GET86789.1	gene=LtaPh_1205500	2	1	1	1	654	72.9	7.71	2.34	1	other metabolic processes		other molecular function	Pf00342		A0A640KH14; GET86789.1		0	High	1
	Checked	Protein Group ID	# Proteins	# Unique Peptides	# Peptides	# PSMs	Group Description	Found in Sample: [S14] F14: Sample
	FALSE	139	1	1	1	1	[Master Protein] gene=LtaPh_1205500	High
		Checked	Confidence	Sequence	Modifications	# Protein Groups	# Proteins	# PSMs	Master Protein Accessions	# Missed Cleavages	Theo. MH+ [Da]	Found in Sample: [S14] F14: Sample	Confidence (by Search Engine): Sequest HT	XCorr (by Search Engine): Sequest HT
		FALSE	High	DVMSDVNNVLAQMK		1	1	1	GET86789.1	0	1563.75	High	High	2.34
FALSE	Master Protein	GET87482.1	gene=LtaPh_1611800	1	1	1	1	1373	151.3	8.19	2.34	1		other membranes		Pf02714		A0A640KDI2; GET87482.1		0	High	1
	Checked	Protein Group ID	# Proteins	# Unique Peptides	# Peptides	# PSMs	Group Description	Found in Sample: [S14] F14: Sample
	FALSE	451	1	1	1	1	[Master Protein] gene=LtaPh_1611800	High
		Checked	Confidence	Sequence	Modifications	# Protein Groups	# Proteins	# PSMs	Master Protein Accessions	# Missed Cleavages	Theo. MH+ [Da]	Found in Sample: [S14] F14: Sample	Confidence (by Search Engine): Sequest HT	XCorr (by Search Engine): Sequest HT
		FALSE	High	NPFLSHLLPR		1	1	1	GET87482.1	0	1193.68	High	High	2.34
FALSE	Master Protein	GET88220.1	gene=LtaPh_2016300	4	1	1	1	424	47.5	7.53	2.34	1	transport			Pf14938		A0A640KES7; GET88220.1		0	High	1
	Checked	Protein Group ID	# Proteins	# Unique Peptides	# Peptides	# PSMs	Group Description	Found in Sample: [S14] F14: Sample
	FALSE	56	1	1	1	1	[Master Protein] gene=LtaPh_2016300	High
		Checked	Confidence	Sequence	Modifications	# Protein Groups	# Proteins	# PSMs	Master Protein Accessions	# Missed Cleavages	Theo. MH+ [Da]	Found in Sample: [S14] F14: Sample	Confidence (by Search Engine): Sequest HT	XCorr (by Search Engine): Sequest HT
		FALSE	High	EAEFLQLILEAVTDNDMEK		1	1	1	GET88220.1	0	2208.07	High	High	2.34
FALSE	Master Protein	GET85518.1	gene=LtaPh_0301500	2	1	1	1	813	91.8	6.98	2.34	1			other molecular function	Pf00005, Pf12848		A0A640K888; GET85518.1		0	High	1
	Checked	Protein Group ID	# Proteins	# Unique Peptides	# Peptides	# PSMs	Group Description	Found in Sample: [S14] F14: Sample
	FALSE	547	1	1	1	1	[Master Protein] gene=LtaPh_0301500	High
		Checked	Confidence	Sequence	Modifications	# Protein Groups	# Proteins	# PSMs	Master Protein Accessions	# Missed Cleavages	Theo. MH+ [Da]	Found in Sample: [S14] F14: Sample	Confidence (by Search Engine): Sequest HT	XCorr (by Search Engine): Sequest HT
		FALSE	High	KPSEESSRLASAVNIGR		1	1	1	GET85518.1	1	1800.96	High	High	2.34
FALSE	Master Protein	GET91326.1	gene=LtaPh_3136500	2	1	1	1	1469	162.8	5.72	2.34	1		cytoskeleton;other cell component				A0A640KNP7; GET91326.1		0	High	1
	Checked	Protein Group ID	# Proteins	# Unique Peptides	# Peptides	# PSMs	Group Description	Found in Sample: [S14] F14: Sample
	FALSE	556	1	1	1	1	[Master Protein] gene=LtaPh_3136500	High
		Checked	Confidence	Sequence	Modifications	# Protein Groups	# Proteins	# PSMs	Master Protein Accessions	# Missed Cleavages	Theo. MH+ [Da]	Found in Sample: [S14] F14: Sample	Confidence (by Search Engine): Sequest HT	XCorr (by Search Engine): Sequest HT
		FALSE	High	LHQGQIQDEGATTATDFSSSNLR		1	1	1	GET91326.1	0	2476.17	High	High	2.34
FALSE	Master Protein	GET88473.1	gene=LtaPh_2200300	4	1	1	1	266	30.3	10.11	2.33	1	protein metabolism;other metabolic processes	translational apparatus	other molecular function	Pf00281, Pf00673		A0A640KFZ6; GET88473.1		0	High	1
	Checked	Protein Group ID	# Proteins	# Unique Peptides	# Peptides	# PSMs	Group Description	Found in Sample: [S14] F14: Sample
	FALSE	441	1	1	1	1	[Master Protein] gene=LtaPh_2200300	High
		Checked	Confidence	Sequence	Modifications	# Protein Groups	# Proteins	# PSMs	Master Protein Accessions	# Missed Cleavages	Theo. MH+ [Da]	Found in Sample: [S14] F14: Sample	Confidence (by Search Engine): Sequest HT	XCorr (by Search Engine): Sequest HT
		FALSE	High	AANPMREIVVK		1	1	1	GET88473.1	1	1227.69	High	High	2.33
FALSE	Master Protein	GET93209.1	gene=LtaPh_3614200	9	1	1	1	208	23	4.88	2.32	1	protein metabolism;other metabolic processes		nucleic acid binding activity	Pf00736		A0A640L0A0; GET93209.1		0	High	1
	Checked	Protein Group ID	# Proteins	# Unique Peptides	# Peptides	# PSMs	Group Description	Found in Sample: [S14] F14: Sample
	FALSE	428	1	1	1	1	[Master Protein] gene=LtaPh_3614200	High
		Checked	Confidence	Sequence	Modifications	# Protein Groups	# Proteins	# PSMs	Master Protein Accessions	# Missed Cleavages	Theo. MH+ [Da]	Found in Sample: [S14] F14: Sample	Confidence (by Search Engine): Sequest HT	XCorr (by Search Engine): Sequest HT
		FALSE	High	LNTQPFVSGFSPSSEDAR		1	1	1	GET93209.1	0	1938.92	High	High	2.32
FALSE	Master Protein	GET90310.1	gene=LtaPh_2911000	16	1	1	1	139	15.7	5.71	2.32	1	cell organization and biogenesis	cytoskeleton	cytoskeletal activity	Pf00241		A0A640KKQ8; GET90310.1		0	High	1
	Checked	Protein Group ID	# Proteins	# Unique Peptides	# Peptides	# PSMs	Group Description	Found in Sample: [S14] F14: Sample
	FALSE	553	1	1	1	1	[Master Protein] gene=LtaPh_2911000	High
		Checked	Confidence	Sequence	Modifications	# Protein Groups	# Proteins	# PSMs	Master Protein Accessions	# Missed Cleavages	Theo. MH+ [Da]	Found in Sample: [S14] F14: Sample	Confidence (by Search Engine): Sequest HT	XCorr (by Search Engine): Sequest HT
		FALSE	High	MAISGVTLEENVRAAIDDLRMK	1xMet-loss+Acetyl [N-Term]	1	1	1	GET90310.1	2	2343.23	High	High	2.32
FALSE	Master Protein	GET86332.1	gene=LtaPh_0908100	6	1	1	1	232	26.8	7.43	2.32	1		nucleus;other cell component		Pf14713		A0A640KAC2; GET86332.1		0	High	1
	Checked	Protein Group ID	# Proteins	# Unique Peptides	# Peptides	# PSMs	Group Description	Found in Sample: [S14] F14: Sample
	FALSE	274	1	1	1	1	[Master Protein] gene=LtaPh_0908100	High
		Checked	Confidence	Sequence	Modifications	# Protein Groups	# Proteins	# PSMs	Master Protein Accessions	# Missed Cleavages	Theo. MH+ [Da]	Found in Sample: [S14] F14: Sample	Confidence (by Search Engine): Sequest HT	XCorr (by Search Engine): Sequest HT
		FALSE	High	DVSDSPLLVALAK		1	1	1	GET86332.1	0	1327.75	High	High	2.32
FALSE	Master Protein	GET88961.1	gene=LtaPh_2413261	22	1	1	1	107	12.4	9.38	2.32	1	protein metabolism;other metabolic processes		nucleic acid binding activity	Pf01253		A0A640KIC9; GET88961.1		0	High	1
	Checked	Protein Group ID	# Proteins	# Unique Peptides	# Peptides	# PSMs	Group Description	Found in Sample: [S14] F14: Sample
	FALSE	111	1	1	1	1	[Master Protein] gene=LtaPh_2413261	High
		Checked	Confidence	Sequence	Modifications	# Protein Groups	# Proteins	# PSMs	Master Protein Accessions	# Missed Cleavages	Theo. MH+ [Da]	Found in Sample: [S14] F14: Sample	Confidence (by Search Engine): Sequest HT	XCorr (by Search Engine): Sequest HT
		FALSE	High	MEDTVEAIINQQRETERAVLGGQK	1xAcetyl [N-Term]	1	1	1	GET88961.1	2	2757.38	High	High	2.32
FALSE	Master Protein	GET92792.1	gene=LtaPh_3527700	3	1	1	1	606	67.5	6.57	2.32	1						A0A640KTE2; GET92792.1		0	High	1
	Checked	Protein Group ID	# Proteins	# Unique Peptides	# Peptides	# PSMs	Group Description	Found in Sample: [S14] F14: Sample
	FALSE	81	1	1	1	1	[Master Protein] gene=LtaPh_3527700	High
		Checked	Confidence	Sequence	Modifications	# Protein Groups	# Proteins	# PSMs	Master Protein Accessions	# Missed Cleavages	Theo. MH+ [Da]	Found in Sample: [S14] F14: Sample	Confidence (by Search Engine): Sequest HT	XCorr (by Search Engine): Sequest HT
		FALSE	High	ALQQQLSEENARHSKQR	1xBiotin [K15]; 1xPhospho [S7]	1	1	1	GET92792.1	2	2329.09	High	High	2.32
FALSE	Master Protein	GET92375.1	gene=LtaPh_3430000	4	1	1	1	546	61.2	7.34	2.31	1	other metabolic processes		kinase activity	Pf01504		A0A640KTC6; GET92375.1		0	High	1
	Checked	Protein Group ID	# Proteins	# Unique Peptides	# Peptides	# PSMs	Group Description	Found in Sample: [S14] F14: Sample
	FALSE	402	1	1	1	1	[Master Protein] gene=LtaPh_3430000	High
		Checked	Confidence	Sequence	Modifications	# Protein Groups	# Proteins	# PSMs	Master Protein Accessions	# Missed Cleavages	Theo. MH+ [Da]	Found in Sample: [S14] F14: Sample	Confidence (by Search Engine): Sequest HT	XCorr (by Search Engine): Sequest HT
		FALSE	High	RTTFTQKDLDINSPMHIGAER	1xPhospho [T5]	1	1	1	GET92375.1	2	2510.19	High	High	2.31
FALSE	Master Protein	GET89131.1	gene=LtaPh_2504400	3	1	1	1	428	47.3	8.88	2.3	1	protein metabolism;other metabolic processes		nucleic acid binding activity	Pf01253		A0A640KIT1; GET89131.1		0	High	1
	Checked	Protein Group ID	# Proteins	# Unique Peptides	# Peptides	# PSMs	Group Description	Found in Sample: [S14] F14: Sample
	FALSE	218	1	1	1	1	[Master Protein] gene=LtaPh_2504400	High
		Checked	Confidence	Sequence	Modifications	# Protein Groups	# Proteins	# PSMs	Master Protein Accessions	# Missed Cleavages	Theo. MH+ [Da]	Found in Sample: [S14] F14: Sample	Confidence (by Search Engine): Sequest HT	XCorr (by Search Engine): Sequest HT
		FALSE	High	ALERIVMLEVDK		1	1	1	GET89131.1	1	1415.79	High	High	2.3
FALSE	Master Protein	GET91797.1	gene=LtaPh_3306400	2	1	1	1	875	101.5	5.77	2.3	1	cell organization and biogenesis			Pf08647		A0A640KW64; GET91797.1		0	High	1
	Checked	Protein Group ID	# Proteins	# Unique Peptides	# Peptides	# PSMs	Group Description	Found in Sample: [S14] F14: Sample
	FALSE	367	1	1	1	1	[Master Protein] gene=LtaPh_3306400	High
		Checked	Confidence	Sequence	Modifications	# Protein Groups	# Proteins	# PSMs	Master Protein Accessions	# Missed Cleavages	Theo. MH+ [Da]	Found in Sample: [S14] F14: Sample	Confidence (by Search Engine): Sequest HT	XCorr (by Search Engine): Sequest HT
		FALSE	High	STSDDVFLLENDLVR		1	1	1	GET91797.1	0	1722.85	High	High	2.3
FALSE	Master Protein	GET90344.1	gene=LtaPh_2908700	4	1	1	1	339	36.9	5.52	2.29	1	protein metabolism		other molecular function	Pf00112		A0A640KMU6; GET90344.1		0	High	1
	Checked	Protein Group ID	# Proteins	# Unique Peptides	# Peptides	# PSMs	Group Description	Found in Sample: [S14] F14: Sample
	FALSE	397	1	1	1	1	[Master Protein] gene=LtaPh_2908700	High
		Checked	Confidence	Sequence	Modifications	# Protein Groups	# Proteins	# PSMs	Master Protein Accessions	# Missed Cleavages	Theo. MH+ [Da]	Found in Sample: [S14] F14: Sample	Confidence (by Search Engine): Sequest HT	XCorr (by Search Engine): Sequest HT
		FALSE	High	HVSGDLLGGHAVK		1	1	1	GET90344.1	0	1289.7	High	High	2.29
FALSE	Master Protein	GET92158.1	gene=LtaPh_3407621	1	1	1	1	2530	282	4.5	2.29	1		cytoskeleton				A0A640KRZ4; GET92158.1		0	High	1
	Checked	Protein Group ID	# Proteins	# Unique Peptides	# Peptides	# PSMs	Group Description	Found in Sample: [S14] F14: Sample
	FALSE	342	1	1	1	1	[Master Protein] gene=LtaPh_3407621	High
		Checked	Confidence	Sequence	Modifications	# Protein Groups	# Proteins	# PSMs	Master Protein Accessions	# Missed Cleavages	Theo. MH+ [Da]	Found in Sample: [S14] F14: Sample	Confidence (by Search Engine): Sequest HT	XCorr (by Search Engine): Sequest HT
		FALSE	High	DAYESEIGDLLLLLDK		1	1	1	GET92158.1	0	1806.94	High	High	2.29
FALSE	Master Protein	GET87771.1	gene=LtaPh_1806500	3	1	1	1	598	65.1	6.21	2.28	1	protein metabolism	other membranes	other molecular function	Pf00004, Pf01434		A0A640KEZ8; GET87771.1		0	High	1
	Checked	Protein Group ID	# Proteins	# Unique Peptides	# Peptides	# PSMs	Group Description	Found in Sample: [S14] F14: Sample
	FALSE	559	1	1	1	1	[Master Protein] gene=LtaPh_1806500	High
		Checked	Confidence	Sequence	Modifications	# Protein Groups	# Proteins	# PSMs	Master Protein Accessions	# Missed Cleavages	Theo. MH+ [Da]	Found in Sample: [S14] F14: Sample	Confidence (by Search Engine): Sequest HT	XCorr (by Search Engine): Sequest HT
		FALSE	High	AAAPAIIFIDEIDAIGSR		1	1	1	GET87771.1	0	1843	High	High	2.28
FALSE	Master Protein	GET90932.1	gene=LtaPh_3032300	7	1	1	1	231	26.6	11.43	2.28	1	protein metabolism;other metabolic processes	translational apparatus	other molecular function	Pf01283		A0A640KN78; GET90932.1		0	High	1
	Checked	Protein Group ID	# Proteins	# Unique Peptides	# Peptides	# PSMs	Group Description	Found in Sample: [S14] F14: Sample
	FALSE	301	1	1	1	1	[Master Protein] gene=LtaPh_3032300	High
		Checked	Confidence	Sequence	Modifications	# Protein Groups	# Proteins	# PSMs	Master Protein Accessions	# Missed Cleavages	Theo. MH+ [Da]	Found in Sample: [S14] F14: Sample	Confidence (by Search Engine): Sequest HT	XCorr (by Search Engine): Sequest HT
		FALSE	High	DVAEASPVYGLNFPMPK		1	1	1	GET90932.1	0	1834.9	High	High	2.28
FALSE	Master Protein	GET91544.1	gene=LtaPh_3221851	5	1	1	1	221	24.5	8.6	2.27	1		other membranes		Pf01105		A0A640KR96; GET91544.1		0	High	1
	Checked	Protein Group ID	# Proteins	# Unique Peptides	# Peptides	# PSMs	Group Description	Found in Sample: [S14] F14: Sample
	FALSE	518	1	1	1	1	[Master Protein] gene=LtaPh_3221851	High
		Checked	Confidence	Sequence	Modifications	# Protein Groups	# Proteins	# PSMs	Master Protein Accessions	# Missed Cleavages	Theo. MH+ [Da]	Found in Sample: [S14] F14: Sample	Confidence (by Search Engine): Sequest HT	XCorr (by Search Engine): Sequest HT
		FALSE	High	EIEELQQALR		1	1	1	GET91544.1	0	1228.65	High	High	2.27
FALSE	Master Protein	GET91915.1	gene=LtaPh_3317850	5	1	1	1	196	21.4	8.92	2.27	1	protein metabolism;other metabolic processes		other molecular function	Pf00160		A0A640KS30; GET91915.1		0	High	1
	Checked	Protein Group ID	# Proteins	# Unique Peptides	# Peptides	# PSMs	Group Description	Found in Sample: [S14] F14: Sample
	FALSE	432	1	1	1	1	[Master Protein] gene=LtaPh_3317850	High
		Checked	Confidence	Sequence	Modifications	# Protein Groups	# Proteins	# PSMs	Master Protein Accessions	# Missed Cleavages	Theo. MH+ [Da]	Found in Sample: [S14] F14: Sample	Confidence (by Search Engine): Sequest HT	XCorr (by Search Engine): Sequest HT
		FALSE	High	HVVFGQVTK		1	1	1	GET91915.1	0	1014.57	High	High	2.27
FALSE	Master Protein	GET91671.1	gene=LtaPh_3234800	3	1	1	1	546	59.2	6.15	2.27	1	other biological processes		other molecular function	Pf00118		A0A640KQW0; GET91671.1		0	High	1
	Checked	Protein Group ID	# Proteins	# Unique Peptides	# Peptides	# PSMs	Group Description	Found in Sample: [S14] F14: Sample
	FALSE	70	1	1	1	1	[Master Protein] gene=LtaPh_3234800	High
		Checked	Confidence	Sequence	Modifications	# Protein Groups	# Proteins	# PSMs	Master Protein Accessions	# Missed Cleavages	Theo. MH+ [Da]	Found in Sample: [S14] F14: Sample	Confidence (by Search Engine): Sequest HT	XCorr (by Search Engine): Sequest HT
		FALSE	High	EIGDGTTSVVILAAELLK		1	1	1	GET91671.1	0	1829.03	High	High	2.27
FALSE	Master Protein	GET92108.1	gene=LtaPh_3402300	3	1	1	1	491	55.8	5.05	2.26	1				Pf09149		A0A640KRU4; GET92108.1		0	High	1
	Checked	Protein Group ID	# Proteins	# Unique Peptides	# Peptides	# PSMs	Group Description	Found in Sample: [S14] F14: Sample
	FALSE	395	1	1	1	1	[Master Protein] gene=LtaPh_3402300	High
		Checked	Confidence	Sequence	Modifications	# Protein Groups	# Proteins	# PSMs	Master Protein Accessions	# Missed Cleavages	Theo. MH+ [Da]	Found in Sample: [S14] F14: Sample	Confidence (by Search Engine): Sequest HT	XCorr (by Search Engine): Sequest HT
		FALSE	High	WAFYNDSADTIMQVK		1	1	1	GET92108.1	0	1788.83	High	High	2.26
FALSE	Master Protein	GET92606.1	gene=LtaPh_3511000	5	1	1	1	376	41.7	8.53	2.26	1	other metabolic processes		other molecular function	Pf01263		A0A640KSK9; GET92606.1		0	High	1
	Checked	Protein Group ID	# Proteins	# Unique Peptides	# Peptides	# PSMs	Group Description	Found in Sample: [S14] F14: Sample
	FALSE	551	1	1	1	1	[Master Protein] gene=LtaPh_3511000	High
		Checked	Confidence	Sequence	Modifications	# Protein Groups	# Proteins	# PSMs	Master Protein Accessions	# Missed Cleavages	Theo. MH+ [Da]	Found in Sample: [S14] F14: Sample	Confidence (by Search Engine): Sequest HT	XCorr (by Search Engine): Sequest HT
		FALSE	High	MAIPTGEYLSVDGTSLDFR		1	1	1	GET92606.1	0	2072	High	High	2.26
FALSE	Master Protein	GET85507.1	gene=LtaPh_0300400	4	1	1	1	381	42	8.97	2.24	1	other metabolic processes		other molecular function	Pf00266		A0A640KCM6; GET85507.1		0	High	1
	Checked	Protein Group ID	# Proteins	# Unique Peptides	# Peptides	# PSMs	Group Description	Found in Sample: [S14] F14: Sample
	FALSE	419	1	1	1	1	[Master Protein] gene=LtaPh_0300400	High
		Checked	Confidence	Sequence	Modifications	# Protein Groups	# Proteins	# PSMs	Master Protein Accessions	# Missed Cleavages	Theo. MH+ [Da]	Found in Sample: [S14] F14: Sample	Confidence (by Search Engine): Sequest HT	XCorr (by Search Engine): Sequest HT
		FALSE	High	AGEGEELNMGAVESIIR		1	1	1	GET85507.1	0	1774.86	High	High	2.24
FALSE	Master Protein	GET85703.1	gene=LtaPh_0409200	6	1	1	1	211	23.3	5.68	2.24	1	other metabolic processes		kinase activity;other molecular function	Pf00406		A0A640K819; GET85703.1		0	High	1
	Checked	Protein Group ID	# Proteins	# Unique Peptides	# Peptides	# PSMs	Group Description	Found in Sample: [S14] F14: Sample
	FALSE	91	1	1	1	1	[Master Protein] gene=LtaPh_0409200	High
		Checked	Confidence	Sequence	Modifications	# Protein Groups	# Proteins	# PSMs	Master Protein Accessions	# Missed Cleavages	Theo. MH+ [Da]	Found in Sample: [S14] F14: Sample	Confidence (by Search Engine): Sequest HT	XCorr (by Search Engine): Sequest HT
		FALSE	High	VFFILGGPGSGK		1	1	1	GET85703.1	0	1178.66	High	High	2.24
FALSE	Master Protein	GET85604.1	gene=LtaPh_0400100	1	1	1	1	1083	117.7	6.2	2.23	1	transport	other membranes	transporter activity;other molecular function	Pf00122, Pf00689, Pf00690, Pf00702		A0A640K9E3; GET85604.1		0	High	1
	Checked	Protein Group ID	# Proteins	# Unique Peptides	# Peptides	# PSMs	Group Description	Found in Sample: [S14] F14: Sample
	FALSE	462	1	1	1	1	[Master Protein] gene=LtaPh_0400100	High
		Checked	Confidence	Sequence	Modifications	# Protein Groups	# Proteins	# PSMs	Master Protein Accessions	# Missed Cleavages	Theo. MH+ [Da]	Found in Sample: [S14] F14: Sample	Confidence (by Search Engine): Sequest HT	XCorr (by Search Engine): Sequest HT
		FALSE	High	MVLADDNFATVVK		1	1	1	GET85604.1	0	1422.73	High	High	2.23
FALSE	Master Protein	GET93616.1	gene=LtaPh_3653000	4	1	1	1	532	57.7	7.9	2.22	1	other metabolic processes		other molecular function	Pf00171		A0A640KVM0; GET93616.1		0	High	1
	Checked	Protein Group ID	# Proteins	# Unique Peptides	# Peptides	# PSMs	Group Description	Found in Sample: [S14] F14: Sample
	FALSE	229	1	1	1	1	[Master Protein] gene=LtaPh_3653000	High
		Checked	Confidence	Sequence	Modifications	# Protein Groups	# Proteins	# PSMs	Master Protein Accessions	# Missed Cleavages	Theo. MH+ [Da]	Found in Sample: [S14] F14: Sample	Confidence (by Search Engine): Sequest HT	XCorr (by Search Engine): Sequest HT
		FALSE	High	GQYETIAAQVEEALAQGAK		1	1	1	GET93616.1	0	1976.99	High	High	2.22
FALSE	Master Protein	GET90186.1	gene=LtaPh_2826361	6	1	1	1	143	16.5	10.96	2.2	1	protein metabolism;other metabolic processes	translational apparatus	other molecular function	Pf00833		A0A640KMD8; GET90186.1		0	High	1
	Checked	Protein Group ID	# Proteins	# Unique Peptides	# Peptides	# PSMs	Group Description	Found in Sample: [S14] F14: Sample
	FALSE	322	1	1	1	1	[Master Protein] gene=LtaPh_2826361	High
		Checked	Confidence	Sequence	Modifications	# Protein Groups	# Proteins	# PSMs	Master Protein Accessions	# Missed Cleavages	Theo. MH+ [Da]	Found in Sample: [S14] F14: Sample	Confidence (by Search Engine): Sequest HT	XCorr (by Search Engine): Sequest HT
		FALSE	High	LNFDFYQNK		1	1	1	GET90186.1	0	1188.57	High	High	2.2
FALSE	Master Protein	GET93222.1	gene=LtaPh_3615500	4	1	1	1	503	54.4	5.36	2.2	1						A0A640KUL1; GET93222.1		0	High	1
	Checked	Protein Group ID	# Proteins	# Unique Peptides	# Peptides	# PSMs	Group Description	Found in Sample: [S14] F14: Sample
	FALSE	507	1	1	1	1	[Master Protein] gene=LtaPh_3615500	High
		Checked	Confidence	Sequence	Modifications	# Protein Groups	# Proteins	# PSMs	Master Protein Accessions	# Missed Cleavages	Theo. MH+ [Da]	Found in Sample: [S14] F14: Sample	Confidence (by Search Engine): Sequest HT	XCorr (by Search Engine): Sequest HT
		FALSE	High	GSLSDLGYNPYGELVYTR		1	1	1	GET93222.1	0	2003.97	High	High	2.2
FALSE	Master Protein	GET91898.1	gene=LtaPh_3316300	4	1	1	1	329	35	6.87	2.19	1			nucleic acid binding activity	Pf00076		A0A640KR87; GET91898.1		0	High	1
	Checked	Protein Group ID	# Proteins	# Unique Peptides	# Peptides	# PSMs	Group Description	Found in Sample: [S14] F14: Sample
	FALSE	489	1	1	1	1	[Master Protein] gene=LtaPh_3316300	High
		Checked	Confidence	Sequence	Modifications	# Protein Groups	# Proteins	# PSMs	Master Protein Accessions	# Missed Cleavages	Theo. MH+ [Da]	Found in Sample: [S14] F14: Sample	Confidence (by Search Engine): Sequest HT	XCorr (by Search Engine): Sequest HT
		FALSE	High	MAQLFVGQLPFSK	1xMet-loss+Acetyl [N-Term]	1	1	1	GET91898.1	0	1376.76	High	High	2.19
FALSE	Master Protein	GET86689.1	gene=LtaPh_1107900	2	1	1	1	979	105.7	7.31	2.19	1						A0A640KGR6; GET86689.1		0	High	1
	Checked	Protein Group ID	# Proteins	# Unique Peptides	# Peptides	# PSMs	Group Description	Found in Sample: [S14] F14: Sample
	FALSE	516	1	1	1	1	[Master Protein] gene=LtaPh_1107900	High
		Checked	Confidence	Sequence	Modifications	# Protein Groups	# Proteins	# PSMs	Master Protein Accessions	# Missed Cleavages	Theo. MH+ [Da]	Found in Sample: [S14] F14: Sample	Confidence (by Search Engine): Sequest HT	XCorr (by Search Engine): Sequest HT
		FALSE	High	AMLADGAGAAAVSQR		1	1	1	GET86689.1	0	1388.7	High	High	2.19
FALSE	Master Protein	GET93332.1	gene=LtaPh_3626100	4	1	1	1	373	42.6	9.03	2.18	1						A0A640KUX5; GET93332.1		0	High	1
	Checked	Protein Group ID	# Proteins	# Unique Peptides	# Peptides	# PSMs	Group Description	Found in Sample: [S14] F14: Sample
	FALSE	20	1	1	1	1	[Master Protein] gene=LtaPh_3626100	High
		Checked	Confidence	Sequence	Modifications	# Protein Groups	# Proteins	# PSMs	Master Protein Accessions	# Missed Cleavages	Theo. MH+ [Da]	Found in Sample: [S14] F14: Sample	Confidence (by Search Engine): Sequest HT	XCorr (by Search Engine): Sequest HT
		FALSE	High	EAIDRDGVPATFSSK		1	1	1	GET93332.1	1	1592.79	High	High	2.18
FALSE	Master Protein	GET88140.1	gene=LtaPh_2007900	2	1	1	1	738	81.1	6.01	2.18	1	cell organization and biogenesis;transport	other cell component	other molecular function	Pf00004, Pf17862		A0A640KEK1; GET88140.1		0	High	1
	Checked	Protein Group ID	# Proteins	# Unique Peptides	# Peptides	# PSMs	Group Description	Found in Sample: [S14] F14: Sample
	FALSE	572	6	1	1	1	[Master Protein] gene=LtaPh_2007900	High
		Checked	Confidence	Sequence	Modifications	# Protein Groups	# Proteins	# PSMs	Master Protein Accessions	# Missed Cleavages	Theo. MH+ [Da]	Found in Sample: [S14] F14: Sample	Confidence (by Search Engine): Sequest HT	XCorr (by Search Engine): Sequest HT
		FALSE	High	GVLLYGPPGTGK		1	6	1	GET88140.1	0	1158.65	High	High	2.18
FALSE	Master Protein	GET88922.1	gene=LtaPh_2409200	5	1	1	1	237	27.3	5.44	2.18	1				Pf10211		A0A640KHJ0; GET88922.1		0	High	1
	Checked	Protein Group ID	# Proteins	# Unique Peptides	# Peptides	# PSMs	Group Description	Found in Sample: [S14] F14: Sample
	FALSE	113	1	1	1	1	[Master Protein] gene=LtaPh_2409200	High
		Checked	Confidence	Sequence	Modifications	# Protein Groups	# Proteins	# PSMs	Master Protein Accessions	# Missed Cleavages	Theo. MH+ [Da]	Found in Sample: [S14] F14: Sample	Confidence (by Search Engine): Sequest HT	XCorr (by Search Engine): Sequest HT
		FALSE	High	WVQYPSSTPATR		1	1	1	GET88922.1	0	1392.69	High	High	2.18
FALSE	Master Protein	GET86551.1	gene=LtaPh_1012631	10	1	1	1	130	14.6	11.17	2.17	1		other cell component	nucleic acid binding activity;other molecular function	Pf00125		A0A640KBJ4; GET86551.1		0	High	1
	Checked	Protein Group ID	# Proteins	# Unique Peptides	# Peptides	# PSMs	Group Description	Found in Sample: [S14] F14: Sample
	FALSE	449	2	1	1	1	[Master Protein] gene=LtaPh_1012631	High
		Checked	Confidence	Sequence	Modifications	# Protein Groups	# Proteins	# PSMs	Master Protein Accessions	# Missed Cleavages	Theo. MH+ [Da]	Found in Sample: [S14] F14: Sample	Confidence (by Search Engine): Sequest HT	XCorr (by Search Engine): Sequest HT
		FALSE	High	STSLLIQCAPFQR	1xCarbamidomethyl [C8]	1	2	1	GET86551.1	0	1520.79	High	High	2.17
FALSE	Master Protein	GET87181.1	gene=LtaPh_1415300	14	1	1	1	140	15.5	9.5	2.16	1	transport	other membranes;mitochondrion		Pf03650		A0A640KDC1; GET87181.1		0	High	1
	Checked	Protein Group ID	# Proteins	# Unique Peptides	# Peptides	# PSMs	Group Description	Found in Sample: [S14] F14: Sample
	FALSE	29	1	1	1	1	[Master Protein] gene=LtaPh_1415300	High
		Checked	Confidence	Sequence	Modifications	# Protein Groups	# Proteins	# PSMs	Master Protein Accessions	# Missed Cleavages	Theo. MH+ [Da]	Found in Sample: [S14] F14: Sample	Confidence (by Search Engine): Sequest HT	XCorr (by Search Engine): Sequest HT
		FALSE	High	WSLSIVPLYGIVSGYPPVEK		1	1	1	GET87181.1	0	2204.2	High	High	2.16
FALSE	Master Protein	GET89057.1	gene=LtaPh_2422400	3	1	1	1	671	71.5	6.7	2.16	1			other molecular function	Pf00456, Pf02779, Pf02780		A0A640KN03; GET89057.1		0	High	1
	Checked	Protein Group ID	# Proteins	# Unique Peptides	# Peptides	# PSMs	Group Description	Found in Sample: [S14] F14: Sample
	FALSE	275	1	1	1	1	[Master Protein] gene=LtaPh_2422400	High
		Checked	Confidence	Sequence	Modifications	# Protein Groups	# Proteins	# PSMs	Master Protein Accessions	# Missed Cleavages	Theo. MH+ [Da]	Found in Sample: [S14] F14: Sample	Confidence (by Search Engine): Sequest HT	XCorr (by Search Engine): Sequest HT
		FALSE	High	YTAAFPAEGAAFVAQMK		1	1	1	GET89057.1	0	1772.87	High	High	2.16
FALSE	Master Protein	GET88195.1	gene=LtaPh_2013500	1	1	1	1	1001	110	5.69	2.16	1	transport	other membranes;ER/Golgi	other molecular function	Pf01602, Pf07718, Pf14806		A0A640KGH2; GET88195.1		0	High	1
	Checked	Protein Group ID	# Proteins	# Unique Peptides	# Peptides	# PSMs	Group Description	Found in Sample: [S14] F14: Sample
	FALSE	453	1	1	1	1	[Master Protein] gene=LtaPh_2013500	High
		Checked	Confidence	Sequence	Modifications	# Protein Groups	# Proteins	# PSMs	Master Protein Accessions	# Missed Cleavages	Theo. MH+ [Da]	Found in Sample: [S14] F14: Sample	Confidence (by Search Engine): Sequest HT	XCorr (by Search Engine): Sequest HT
		FALSE	High	WGIFDWENK		1	1	1	GET88195.1	0	1194.56	High	High	2.16
FALSE	Master Protein	GET93484.1	gene=LtaPh_3640200	3	1	1	1	497	54.7	6.58	2.15	1	other metabolic processes		other molecular function	Pf00670, Pf05221		A0A640KWV7; GET93484.1		0	High	1
	Checked	Protein Group ID	# Proteins	# Unique Peptides	# Peptides	# PSMs	Group Description	Found in Sample: [S14] F14: Sample
	FALSE	509	1	1	1	1	[Master Protein] gene=LtaPh_3640200	High
		Checked	Confidence	Sequence	Modifications	# Protein Groups	# Proteins	# PSMs	Master Protein Accessions	# Missed Cleavages	Theo. MH+ [Da]	Found in Sample: [S14] F14: Sample	Confidence (by Search Engine): Sequest HT	XCorr (by Search Engine): Sequest HT
		FALSE	High	IVGISEETTTGVK		1	1	1	GET93484.1	0	1333.72	High	High	2.15
FALSE	Master Protein	GET85602.1	gene=LtaPh_0309300	3	1	1	1	413	46.8	6.39	2.15	1	protein metabolism;other metabolic processes		nucleic acid binding activity	Pf00575, Pf07541		A0A640K858; GET85602.1		0	High	1
	Checked	Protein Group ID	# Proteins	# Unique Peptides	# Peptides	# PSMs	Group Description	Found in Sample: [S14] F14: Sample
	FALSE	186	1	1	1	1	[Master Protein] gene=LtaPh_0309300	High
		Checked	Confidence	Sequence	Modifications	# Protein Groups	# Proteins	# PSMs	Master Protein Accessions	# Missed Cleavages	Theo. MH+ [Da]	Found in Sample: [S14] F14: Sample	Confidence (by Search Engine): Sequest HT	XCorr (by Search Engine): Sequest HT
		FALSE	High	DIPFYVETMPK		1	1	1	GET85602.1	0	1339.66	High	High	2.15
FALSE	Master Protein	GET88404.1	gene=LtaPh_2116400	5	1	1	1	221	25.6	4.92	2.14	1						A0A640KH71; GET88404.1		0	High	1
	Checked	Protein Group ID	# Proteins	# Unique Peptides	# Peptides	# PSMs	Group Description	Found in Sample: [S14] F14: Sample
	FALSE	382	1	1	1	1	[Master Protein] gene=LtaPh_2116400	High
		Checked	Confidence	Sequence	Modifications	# Protein Groups	# Proteins	# PSMs	Master Protein Accessions	# Missed Cleavages	Theo. MH+ [Da]	Found in Sample: [S14] F14: Sample	Confidence (by Search Engine): Sequest HT	XCorr (by Search Engine): Sequest HT
		FALSE	High	VLDLTPLIAAYK		1	1	1	GET88404.1	0	1316.78	High	High	2.14
FALSE	Master Protein	GET85744.1	gene=LtaPh_0501201	7	1	1	1	123	13.7	9.25	2.13	1						A0A640K9T8; GET85744.1		0	High	1
	Checked	Protein Group ID	# Proteins	# Unique Peptides	# Peptides	# PSMs	Group Description	Found in Sample: [S14] F14: Sample
	FALSE	483	1	1	1	1	[Master Protein] gene=LtaPh_0501201	High
		Checked	Confidence	Sequence	Modifications	# Protein Groups	# Proteins	# PSMs	Master Protein Accessions	# Missed Cleavages	Theo. MH+ [Da]	Found in Sample: [S14] F14: Sample	Confidence (by Search Engine): Sequest HT	XCorr (by Search Engine): Sequest HT
		FALSE	High	VDEVGLLLK		1	1	1	GET85744.1	0	985.593	High	High	2.13
FALSE	Master Protein	GET85926.1	gene=LtaPh_0606100	1	1	1	1	993	112.6	7.8	2.13	1	other metabolic processes	other membranes;other cell component	other molecular function	Pf13243, Pf13249		A0A640K8E3; GET85926.1		0	High	1
	Checked	Protein Group ID	# Proteins	# Unique Peptides	# Peptides	# PSMs	Group Description	Found in Sample: [S14] F14: Sample
	FALSE	102	1	1	1	1	[Master Protein] gene=LtaPh_0606100	High
		Checked	Confidence	Sequence	Modifications	# Protein Groups	# Proteins	# PSMs	Master Protein Accessions	# Missed Cleavages	Theo. MH+ [Da]	Found in Sample: [S14] F14: Sample	Confidence (by Search Engine): Sequest HT	XCorr (by Search Engine): Sequest HT
		FALSE	High	IFDAVDEVLSLR		1	1	1	GET85926.1	0	1376.74	High	High	2.13
FALSE	Master Protein	GET92927.1	gene=LtaPh_3540900	3	1	1	1	385	43.9	5.57	2.13	1				Pf02197		A0A640KZG3; GET92927.1		0	High	1
	Checked	Protein Group ID	# Proteins	# Unique Peptides	# Peptides	# PSMs	Group Description	Found in Sample: [S14] F14: Sample
	FALSE	472	1	1	1	1	[Master Protein] gene=LtaPh_3540900	High
		Checked	Confidence	Sequence	Modifications	# Protein Groups	# Proteins	# PSMs	Master Protein Accessions	# Missed Cleavages	Theo. MH+ [Da]	Found in Sample: [S14] F14: Sample	Confidence (by Search Engine): Sequest HT	XCorr (by Search Engine): Sequest HT
		FALSE	High	LALETDPLQAK		1	1	1	GET92927.1	0	1198.67	High	High	2.13
FALSE	Master Protein	GET90921.1	gene=LtaPh_3031000	4	1	1	1	461	50.3	7.68	2.13	1						A0A640KNV3; GET90921.1		0	High	1
	Checked	Protein Group ID	# Proteins	# Unique Peptides	# Peptides	# PSMs	Group Description	Found in Sample: [S14] F14: Sample
	FALSE	517	1	1	1	1	[Master Protein] gene=LtaPh_3031000	High
		Checked	Confidence	Sequence	Modifications	# Protein Groups	# Proteins	# PSMs	Master Protein Accessions	# Missed Cleavages	Theo. MH+ [Da]	Found in Sample: [S14] F14: Sample	Confidence (by Search Engine): Sequest HT	XCorr (by Search Engine): Sequest HT
		FALSE	High	IGAVAPEPPAPEPTPAAVEK		1	1	1	GET90921.1	0	1941.03	High	High	2.13
FALSE	Master Protein	GET86738.1	gene=LtaPh_1200300	6	1	1	1	283	30.2	8.31	2.11	1	protein metabolism;other metabolic processes	other cell component	other molecular function	Pf00227		A0A640KBR2; GET86738.1		0	High	1
	Checked	Protein Group ID	# Proteins	# Unique Peptides	# Peptides	# PSMs	Group Description	Found in Sample: [S14] F14: Sample
	FALSE	475	1	1	1	1	[Master Protein] gene=LtaPh_1200300	High
		Checked	Confidence	Sequence	Modifications	# Protein Groups	# Proteins	# PSMs	Master Protein Accessions	# Missed Cleavages	Theo. MH+ [Da]	Found in Sample: [S14] F14: Sample	Confidence (by Search Engine): Sequest HT	XCorr (by Search Engine): Sequest HT
		FALSE	High	YVTQATQNQPFSSSAK		1	1	1	GET86738.1	0	1756.85	High	High	2.11
FALSE	Master Protein	GET88866.1	gene=LtaPh_2402200	2	1	1	1	674	72.5	6.2	2.11	1	protein metabolism;other metabolic processes		kinase activity;other molecular function	Pf00069, Pf00498		A0A640KGM9; GET88866.1		0	High	1
	Checked	Protein Group ID	# Proteins	# Unique Peptides	# Peptides	# PSMs	Group Description	Found in Sample: [S14] F14: Sample
	FALSE	423	1	1	1	1	[Master Protein] gene=LtaPh_2402200	High
		Checked	Confidence	Sequence	Modifications	# Protein Groups	# Proteins	# PSMs	Master Protein Accessions	# Missed Cleavages	Theo. MH+ [Da]	Found in Sample: [S14] F14: Sample	Confidence (by Search Engine): Sequest HT	XCorr (by Search Engine): Sequest HT
		FALSE	High	LGIDRETGTPVAIK		1	1	1	GET88866.1	1	1469.83	High	High	2.11
FALSE	Master Protein	GET88562.1	gene=LtaPh_2208901	3	1	1	1	719	79.3	6.83	2.1	1		other membranes	other molecular function	Pf00004		A0A640KGH9; GET88562.1		0	High	1
	Checked	Protein Group ID	# Proteins	# Unique Peptides	# Peptides	# PSMs	Group Description	Found in Sample: [S14] F14: Sample
	FALSE	94	2	1	1	1	[Master Protein] gene=LtaPh_2208901	High
		Checked	Confidence	Sequence	Modifications	# Protein Groups	# Proteins	# PSMs	Master Protein Accessions	# Missed Cleavages	Theo. MH+ [Da]	Found in Sample: [S14] F14: Sample	Confidence (by Search Engine): Sequest HT	XCorr (by Search Engine): Sequest HT
		FALSE	High	DDLDLSGLLNVLDGVVDTPGR		1	2	1	GET88562.1	0	2183.12	High	High	2.1
FALSE	Master Protein	GET93625.1	gene=LtaPh_3654000	1	1	1	1	1051	114	6.57	2.1	1	transport	ER/Golgi				A0A640KWU5; GET93625.1		0	High	1
	Checked	Protein Group ID	# Proteins	# Unique Peptides	# Peptides	# PSMs	Group Description	Found in Sample: [S14] F14: Sample
	FALSE	213	1	1	1	1	[Master Protein] gene=LtaPh_3654000	High
		Checked	Confidence	Sequence	Modifications	# Protein Groups	# Proteins	# PSMs	Master Protein Accessions	# Missed Cleavages	Theo. MH+ [Da]	Found in Sample: [S14] F14: Sample	Confidence (by Search Engine): Sequest HT	XCorr (by Search Engine): Sequest HT
		FALSE	High	IRERQLEAQIK		1	1	1	GET93625.1	2	1383.81	High	High	2.1
FALSE	Master Protein	GET91665.1	gene=LtaPh_3234200	4	1	1	1	386	43	9.22	2.09	1				Pf08477		A0A640KRC1; GET91665.1		0	High	1
	Checked	Protein Group ID	# Proteins	# Unique Peptides	# Peptides	# PSMs	Group Description	Found in Sample: [S14] F14: Sample
	FALSE	209	1	1	1	1	[Master Protein] gene=LtaPh_3234200	High
		Checked	Confidence	Sequence	Modifications	# Protein Groups	# Proteins	# PSMs	Master Protein Accessions	# Missed Cleavages	Theo. MH+ [Da]	Found in Sample: [S14] F14: Sample	Confidence (by Search Engine): Sequest HT	XCorr (by Search Engine): Sequest HT
		FALSE	High	TTITNFLSGTRETATSK		1	1	1	GET91665.1	1	1827.94	High	High	2.09
FALSE	Master Protein	GET88941.1	gene=LtaPh_2411200	7	1	1	1	209	23.9	8.51	2.09	1				Pf14580		A0A640KIB3; GET88941.1		0	High	1
	Checked	Protein Group ID	# Proteins	# Unique Peptides	# Peptides	# PSMs	Group Description	Found in Sample: [S14] F14: Sample
	FALSE	193	1	1	1	1	[Master Protein] gene=LtaPh_2411200	High
		Checked	Confidence	Sequence	Modifications	# Protein Groups	# Proteins	# PSMs	Master Protein Accessions	# Missed Cleavages	Theo. MH+ [Da]	Found in Sample: [S14] F14: Sample	Confidence (by Search Engine): Sequest HT	XCorr (by Search Engine): Sequest HT
		FALSE	High	LAGVPEAMQESVPR		1	1	1	GET88941.1	0	1483.76	High	High	2.09
FALSE	Master Protein	GET92961.1	gene=LtaPh_3544400	6	1	1	1	206	23.5	7.28	2.09	1	transport			Pf03357		A0A640KUM6; GET92961.1		0	High	1
	Checked	Protein Group ID	# Proteins	# Unique Peptides	# Peptides	# PSMs	Group Description	Found in Sample: [S14] F14: Sample
	FALSE	307	1	1	1	1	[Master Protein] gene=LtaPh_3544400	High
		Checked	Confidence	Sequence	Modifications	# Protein Groups	# Proteins	# PSMs	Master Protein Accessions	# Missed Cleavages	Theo. MH+ [Da]	Found in Sample: [S14] F14: Sample	Confidence (by Search Engine): Sequest HT	XCorr (by Search Engine): Sequest HT
		FALSE	High	KNEALNHLRLSAR	1xPhospho [S11]	1	1	1	GET92961.1	2	1601.83	High	High	2.09
FALSE	Master Protein	GET86411.1	gene=LtaPh_0915600	13	1	1	1	161	17.7	4.37	2.08	1						A0A640KB66; GET86411.1		0	High	1
	Checked	Protein Group ID	# Proteins	# Unique Peptides	# Peptides	# PSMs	Group Description	Found in Sample: [S14] F14: Sample
	FALSE	356	1	1	1	1	[Master Protein] gene=LtaPh_0915600	High
		Checked	Confidence	Sequence	Modifications	# Protein Groups	# Proteins	# PSMs	Master Protein Accessions	# Missed Cleavages	Theo. MH+ [Da]	Found in Sample: [S14] F14: Sample	Confidence (by Search Engine): Sequest HT	XCorr (by Search Engine): Sequest HT
		FALSE	High	MNSMYSVDQINVPAELGTIMK	1xAcetyl [N-Term]	1	1	1	GET86411.1	0	2383.13	High	High	2.08
FALSE	Master Protein	GET90326.1	gene=LtaPh_2906800	9	1	1	1	134	14.5	11.66	2.07	1	cell organization and biogenesis;other biological processes	cytoskeleton		Pf04712		A0A640KKS4; GET90326.1		0	High	1
	Checked	Protein Group ID	# Proteins	# Unique Peptides	# Peptides	# PSMs	Group Description	Found in Sample: [S14] F14: Sample
	FALSE	203	1	1	1	1	[Master Protein] gene=LtaPh_2906800	High
		Checked	Confidence	Sequence	Modifications	# Protein Groups	# Proteins	# PSMs	Master Protein Accessions	# Missed Cleavages	Theo. MH+ [Da]	Found in Sample: [S14] F14: Sample	Confidence (by Search Engine): Sequest HT	XCorr (by Search Engine): Sequest HT
		FALSE	High	AAAPVDSFTNTR		1	1	1	GET90326.1	0	1249.62	High	High	2.07
FALSE	Master Protein	GET88384.1	gene=LtaPh_2114300	4	1	1	1	398	43.8	6.9	2.07	1	other metabolic processes		kinase activity;other molecular function	Pf00406		A0A640KH49; GET88384.1		0	High	1
	Checked	Protein Group ID	# Proteins	# Unique Peptides	# Peptides	# PSMs	Group Description	Found in Sample: [S14] F14: Sample
	FALSE	316	1	1	1	1	[Master Protein] gene=LtaPh_2114300	High
		Checked	Confidence	Sequence	Modifications	# Protein Groups	# Proteins	# PSMs	Master Protein Accessions	# Missed Cleavages	Theo. MH+ [Da]	Found in Sample: [S14] F14: Sample	Confidence (by Search Engine): Sequest HT	XCorr (by Search Engine): Sequest HT
		FALSE	High	GELVPDSLIISMIR		1	1	1	GET88384.1	0	1542.86	High	High	2.07
FALSE	Master Protein	GET87246.1	gene=LtaPh_1505700	6	1	1	1	236	25.8	8.9	2.07	1						A0A640KC27; GET87246.1		0	High	1
	Checked	Protein Group ID	# Proteins	# Unique Peptides	# Peptides	# PSMs	Group Description	Found in Sample: [S14] F14: Sample
	FALSE	504	1	1	1	1	[Master Protein] gene=LtaPh_1505700	High
		Checked	Confidence	Sequence	Modifications	# Protein Groups	# Proteins	# PSMs	Master Protein Accessions	# Missed Cleavages	Theo. MH+ [Da]	Found in Sample: [S14] F14: Sample	Confidence (by Search Engine): Sequest HT	XCorr (by Search Engine): Sequest HT
		FALSE	High	HEAYVNPESNPELYR		1	1	1	GET87246.1	0	1817.85	High	High	2.07
FALSE	Master Protein	GET93008.1	gene=LtaPh_3548500	4	1	1	1	349	38.6	8.76	2.06	1						A0A640KUH5; GET93008.1		0	High	1
	Checked	Protein Group ID	# Proteins	# Unique Peptides	# Peptides	# PSMs	Group Description	Found in Sample: [S14] F14: Sample
	FALSE	248	1	1	1	1	[Master Protein] gene=LtaPh_3548500	High
		Checked	Confidence	Sequence	Modifications	# Protein Groups	# Proteins	# PSMs	Master Protein Accessions	# Missed Cleavages	Theo. MH+ [Da]	Found in Sample: [S14] F14: Sample	Confidence (by Search Engine): Sequest HT	XCorr (by Search Engine): Sequest HT
		FALSE	High	RDAGFMAEVTPSK		1	1	1	GET93008.1	1	1408.69	High	High	2.06
FALSE	Master Protein	GET85948.1	gene=LtaPh_0608300	2	1	1	1	520	58.6	7.66	2.06	1	other metabolic processes		other molecular function	Pf00186, Pf00303		A0A640K9K1; GET85948.1		0	High	1
	Checked	Protein Group ID	# Proteins	# Unique Peptides	# Peptides	# PSMs	Group Description	Found in Sample: [S14] F14: Sample
	FALSE	465	1	1	1	1	[Master Protein] gene=LtaPh_0608300	High
		Checked	Confidence	Sequence	Modifications	# Protein Groups	# Proteins	# PSMs	Master Protein Accessions	# Missed Cleavages	Theo. MH+ [Da]	Found in Sample: [S14] F14: Sample	Confidence (by Search Engine): Sequest HT	XCorr (by Search Engine): Sequest HT
		FALSE	High	GRLNVVLSSK		1	1	1	GET85948.1	1	1072.65	High	High	2.06
FALSE	Master Protein	GET86570.1	gene=LtaPh_1014000	3	1	1	1	478	52.3	10.14	2.05	1			nucleic acid binding activity	Pf00076		A0A640KAA0; GET86570.1		0	High	1
	Checked	Protein Group ID	# Proteins	# Unique Peptides	# Peptides	# PSMs	Group Description	Found in Sample: [S14] F14: Sample
	FALSE	124	1	1	1	1	[Master Protein] gene=LtaPh_1014000	High
		Checked	Confidence	Sequence	Modifications	# Protein Groups	# Proteins	# PSMs	Master Protein Accessions	# Missed Cleavages	Theo. MH+ [Da]	Found in Sample: [S14] F14: Sample	Confidence (by Search Engine): Sequest HT	XCorr (by Search Engine): Sequest HT
		FALSE	High	QRQAASKAPAPK		1	1	1	GET86570.1	2	1252.71	High	High	2.05
FALSE	Master Protein	GET90916.1	gene=LtaPh_3030500	2	1	1	1	531	60.6	5.29	2.04	1	protein metabolism;other metabolic processes	other cell component	nucleic acid binding activity	Pf05091		A0A640KMI0; GET90916.1		0	High	1
	Checked	Protein Group ID	# Proteins	# Unique Peptides	# Peptides	# PSMs	Group Description	Found in Sample: [S14] F14: Sample
	FALSE	197	1	1	1	1	[Master Protein] gene=LtaPh_3030500	High
		Checked	Confidence	Sequence	Modifications	# Protein Groups	# Proteins	# PSMs	Master Protein Accessions	# Missed Cleavages	Theo. MH+ [Da]	Found in Sample: [S14] F14: Sample	Confidence (by Search Engine): Sequest HT	XCorr (by Search Engine): Sequest HT
		FALSE	High	TDPLEALDWFSYK		1	1	1	GET90916.1	0	1584.76	High	High	2.04
FALSE	Master Protein	GET87480.1	gene=LtaPh_2925300	20	1	1	1	51	6.5	11.82	2.04	1	protein metabolism;other metabolic processes	cytosol;translational apparatus;other cell component	other molecular function	Pf00832	12981098; 13385369; 13393147; 13447204; 13450138; 22573692; 22577002; 26905123; 5068007; 5070810; 5414245; 5417466; 5650668	A0A088RWB6; A0A0N0VFB7; A0A2K4YZS7; A0A381MQV4; A0A3P3ZC08; A0A3Q8IAG7; A0A640KCQ3; A0A836HTN6; A0A836ILN6; A0A836IN90; A0A836IYC7; A0A836KPI3; A0A836KTU9; A4H8P4; A4HX14; E9ALI7; E9BCX6; GET87480.1; lbz:LBRM_16_1210; lbz:LBRM_29_2340; ldo:LDBPK_161220; ldo:LDBPK_292480; lif:LINJ_16_1220; lif:LINJ_29_2480; lma:LMJF_16_1170; lma:LMJF_29_2370; lmi:LMXM_08_29_2370; lmi:LMXM_16_1170; lpan:LPMP_161130; lpan:LPMP_292390; Q4FXG5; Q4QEQ0		0	High	1
	Checked	Protein Group ID	# Proteins	# Unique Peptides	# Peptides	# PSMs	Group Description	Found in Sample: [S14] F14: Sample
	FALSE	89	1	1	1	1	[Master Protein] gene=LtaPh_2925300	High
		Checked	Confidence	Sequence	Modifications	# Protein Groups	# Proteins	# PSMs	Master Protein Accessions	# Missed Cleavages	Theo. MH+ [Da]	Found in Sample: [S14] F14: Sample	Confidence (by Search Engine): Sequest HT	XCorr (by Search Engine): Sequest HT
		FALSE	High	MGRFKPLAVK	1xMet-loss [N-Term]	1	1	1	GET87480.1	1	1015.64	High	High	2.04
FALSE	Master Protein	GET93607.1	gene=LtaPh_3652000	5	1	1	1	392	43.6	9.89	2.04	1						A0A640L1E4; GET93607.1		0	High	1
	Checked	Protein Group ID	# Proteins	# Unique Peptides	# Peptides	# PSMs	Group Description	Found in Sample: [S14] F14: Sample
	FALSE	216	1	1	1	1	[Master Protein] gene=LtaPh_3652000	High
		Checked	Confidence	Sequence	Modifications	# Protein Groups	# Proteins	# PSMs	Master Protein Accessions	# Missed Cleavages	Theo. MH+ [Da]	Found in Sample: [S14] F14: Sample	Confidence (by Search Engine): Sequest HT	XCorr (by Search Engine): Sequest HT
		FALSE	High	DTIANQLFSAMPLLAEER	1xOxidation [M11]	1	1	1	GET93607.1	0	2035.02	High	High	2.04
FALSE	Master Protein	GET90114.1	gene=LtaPh_2819600	3	1	1	1	685	73.7	4.86	2.04	1				Pf13862		A0A640KM68; GET90114.1		0	High	1
	Checked	Protein Group ID	# Proteins	# Unique Peptides	# Peptides	# PSMs	Group Description	Found in Sample: [S14] F14: Sample
	FALSE	332	1	1	1	1	[Master Protein] gene=LtaPh_2819600	High
		Checked	Confidence	Sequence	Modifications	# Protein Groups	# Proteins	# PSMs	Master Protein Accessions	# Missed Cleavages	Theo. MH+ [Da]	Found in Sample: [S14] F14: Sample	Confidence (by Search Engine): Sequest HT	XCorr (by Search Engine): Sequest HT
		FALSE	High	SVAAAAAAAAAAAAQRRYK	1xBiotin [K19]	1	1	1	GET90114.1	2	2015.06	High	High	2.04
FALSE	Master Protein	GET90979.1	gene=LtaPh_3036901	6	1	1	1	204	24.4	11.88	2.03	1	protein metabolism;other metabolic processes	translational apparatus	other molecular function	Pf00827		A0A640KXL5; A0A836GYW6; A0A836HGG2; A0A836ID47; A0A836KG91; GET90979.1		0	High	1
	Checked	Protein Group ID	# Proteins	# Unique Peptides	# Peptides	# PSMs	Group Description	Found in Sample: [S14] F14: Sample
	FALSE	492	1	1	1	1	[Master Protein] gene=LtaPh_3036901	High
		Checked	Confidence	Sequence	Modifications	# Protein Groups	# Proteins	# PSMs	Master Protein Accessions	# Missed Cleavages	Theo. MH+ [Da]	Found in Sample: [S14] F14: Sample	Confidence (by Search Engine): Sequest HT	XCorr (by Search Engine): Sequest HT
		FALSE	High	WYEVIAVDPMCK	1xCarbamidomethyl [C11]	1	1	1	GET90979.1	0	1510.71	High	High	2.03
FALSE	Master Protein	GET89670.1	gene=LtaPh_2702800	8	1	1	1	150	16.8	6.68	2.03	1	other metabolic processes			Pf00550		A0A640KIZ3; GET89670.1		0	High	1
	Checked	Protein Group ID	# Proteins	# Unique Peptides	# Peptides	# PSMs	Group Description	Found in Sample: [S14] F14: Sample
	FALSE	250	1	1	1	1	[Master Protein] gene=LtaPh_2702800	High
		Checked	Confidence	Sequence	Modifications	# Protein Groups	# Proteins	# PSMs	Master Protein Accessions	# Missed Cleavages	Theo. MH+ [Da]	Found in Sample: [S14] F14: Sample	Confidence (by Search Engine): Sequest HT	XCorr (by Search Engine): Sequest HT
		FALSE	High	NDVLTRVLEVVK		1	1	1	GET89670.1	1	1384.82	High	High	2.03
FALSE	Master Protein	GET92115.1	gene=LtaPh_3403000	18	1	1	1	101	11.5	4.96	2.03	1				Pf02197		A0A640KSM5; GET92115.1		0	High	1
	Checked	Protein Group ID	# Proteins	# Unique Peptides	# Peptides	# PSMs	Group Description	Found in Sample: [S14] F14: Sample
	FALSE	510	1	1	1	1	[Master Protein] gene=LtaPh_3403000	High
		Checked	Confidence	Sequence	Modifications	# Protein Groups	# Proteins	# PSMs	Master Protein Accessions	# Missed Cleavages	Theo. MH+ [Da]	Found in Sample: [S14] F14: Sample	Confidence (by Search Engine): Sequest HT	XCorr (by Search Engine): Sequest HT
		FALSE	High	AQPEDPVTFLIQYFMSEK		1	1	1	GET92115.1	0	2143.04	High	High	2.03
FALSE	Master Protein	GET92434.1	gene=LtaPh_3435900	2	1	1	1	610	67.7	5.29	2.03	1	other metabolic processes;transport	other membranes	transporter activity;other molecular function	Pf00006, Pf02874, Pf16886		A0A640KTS5; GET92434.1		0	High	1
	Checked	Protein Group ID	# Proteins	# Unique Peptides	# Peptides	# PSMs	Group Description	Found in Sample: [S14] F14: Sample
	FALSE	42	1	1	1	1	[Master Protein] gene=LtaPh_3435900	High
		Checked	Confidence	Sequence	Modifications	# Protein Groups	# Proteins	# PSMs	Master Protein Accessions	# Missed Cleavages	Theo. MH+ [Da]	Found in Sample: [S14] F14: Sample	Confidence (by Search Engine): Sequest HT	XCorr (by Search Engine): Sequest HT
		FALSE	High	IPSVYTGLTEMK		1	1	1	GET92434.1	0	1338.7	High	High	2.03
FALSE	Master Protein	GET87574.1	gene=LtaPh_1702100	1	1	1	1	874	95.9	6.71	2.02	1						A0A640KEU4; GET87574.1		0	High	1
	Checked	Protein Group ID	# Proteins	# Unique Peptides	# Peptides	# PSMs	Group Description	Found in Sample: [S14] F14: Sample
	FALSE	542	1	1	1	1	[Master Protein] gene=LtaPh_1702100	High
		Checked	Confidence	Sequence	Modifications	# Protein Groups	# Proteins	# PSMs	Master Protein Accessions	# Missed Cleavages	Theo. MH+ [Da]	Found in Sample: [S14] F14: Sample	Confidence (by Search Engine): Sequest HT	XCorr (by Search Engine): Sequest HT
		FALSE	High	VELSWTPLMR		1	1	1	GET87574.1	0	1231.65	High	High	2.02
FALSE	Master Protein	GET86685.1	gene=LtaPh_1107500	2	1	1	1	443	47.9	6.83	2.02	1						A0A640KC26; GET86685.1		0	High	1
	Checked	Protein Group ID	# Proteins	# Unique Peptides	# Peptides	# PSMs	Group Description	Found in Sample: [S14] F14: Sample
	FALSE	503	1	1	1	1	[Master Protein] gene=LtaPh_1107500	High
		Checked	Confidence	Sequence	Modifications	# Protein Groups	# Proteins	# PSMs	Master Protein Accessions	# Missed Cleavages	Theo. MH+ [Da]	Found in Sample: [S14] F14: Sample	Confidence (by Search Engine): Sequest HT	XCorr (by Search Engine): Sequest HT
		FALSE	High	EHYVTMSIYK		1	1	1	GET86685.1	0	1270.61	High	High	2.02
FALSE	Master Protein	GET91372.1	gene=LtaPh_3204551	6	1	1	1	166	19.1	10.65	2.01	1	protein metabolism;other metabolic processes	translational apparatus	other molecular function	Pf00237		A0A640KMD7; GET91372.1		0	High	1
	Checked	Protein Group ID	# Proteins	# Unique Peptides	# Peptides	# PSMs	Group Description	Found in Sample: [S14] F14: Sample
	FALSE	210	1	1	1	1	[Master Protein] gene=LtaPh_3204551	High
		Checked	Confidence	Sequence	Modifications	# Protein Groups	# Proteins	# PSMs	Master Protein Accessions	# Missed Cleavages	Theo. MH+ [Da]	Found in Sample: [S14] F14: Sample	Confidence (by Search Engine): Sequest HT	XCorr (by Search Engine): Sequest HT
		FALSE	High	GLDPNQMIIK		1	1	1	GET91372.1	0	1128.61	High	High	2.01
FALSE	Master Protein	GET90554.1	gene=LtaPh_2927900	2	1	2	1	696	73.8	9.31	1.99	1	signal transduction					A0A640KNF6; GET90554.1		0	High	1
	Checked	Protein Group ID	# Proteins	# Unique Peptides	# Peptides	# PSMs	Group Description	Found in Sample: [S14] F14: Sample
	FALSE	105	1	1	1	2	[Master Protein] gene=LtaPh_2927900	High
		Checked	Confidence	Sequence	Modifications	# Protein Groups	# Proteins	# PSMs	Master Protein Accessions	# Missed Cleavages	Theo. MH+ [Da]	Found in Sample: [S14] F14: Sample	Confidence (by Search Engine): Sequest HT	XCorr (by Search Engine): Sequest HT
		FALSE	High	TVTVRPSYKTLAALK	1xPhospho [T/Y]	1	1	2	GET90554.1	1	1727.95	High	High	1.99
FALSE	Master Protein	GET90312.1	gene=LtaPh_2905400	1	1	1	1	2062	219.3	8.79	1.98	1						A0A640KLE5; GET90312.1		0	High	1
	Checked	Protein Group ID	# Proteins	# Unique Peptides	# Peptides	# PSMs	Group Description	Found in Sample: [S14] F14: Sample
	FALSE	571	1	1	1	1	[Master Protein] gene=LtaPh_2905400	High
		Checked	Confidence	Sequence	Modifications	# Protein Groups	# Proteins	# PSMs	Master Protein Accessions	# Missed Cleavages	Theo. MH+ [Da]	Found in Sample: [S14] F14: Sample	Confidence (by Search Engine): Sequest HT	XCorr (by Search Engine): Sequest HT
		FALSE	High	GAAGGEPNPRRDAR		1	1	1	GET90312.1	2	1423.71	High	High	1.98
FALSE	Master Protein	GET86717.1	gene=LtaPh_1110800	2	1	1	1	905	99.5	7.9	1.98	1			other molecular function	Pf00009, Pf03143		A0A640KG57; GET86717.1		0	High	1
	Checked	Protein Group ID	# Proteins	# Unique Peptides	# Peptides	# PSMs	Group Description	Found in Sample: [S14] F14: Sample
	FALSE	182	1	1	1	1	[Master Protein] gene=LtaPh_1110800	High
		Checked	Confidence	Sequence	Modifications	# Protein Groups	# Proteins	# PSMs	Master Protein Accessions	# Missed Cleavages	Theo. MH+ [Da]	Found in Sample: [S14] F14: Sample	Confidence (by Search Engine): Sequest HT	XCorr (by Search Engine): Sequest HT
		FALSE	High	NLIFMPVAGLTGENLIK		1	1	1	GET86717.1	0	1830.02	High	High	1.98
FALSE	Master Protein	GET90242.1	gene=LtaPh_2829000	0	1	1	1	4226	475	5.92	1.97	1	other biological processes	cytoskeleton;other cell component	cytoskeletal activity;other molecular function	Pf03028, Pf08393, Pf12774, Pf12775, Pf12777, Pf12780, Pf12781, Pf17852, Pf17857, Pf18198, Pf18199		A0A640KL71; GET90242.1		0	High	1
	Checked	Protein Group ID	# Proteins	# Unique Peptides	# Peptides	# PSMs	Group Description	Found in Sample: [S14] F14: Sample
	FALSE	403	1	1	1	1	[Master Protein] gene=LtaPh_2829000	High
		Checked	Confidence	Sequence	Modifications	# Protein Groups	# Proteins	# PSMs	Master Protein Accessions	# Missed Cleavages	Theo. MH+ [Da]	Found in Sample: [S14] F14: Sample	Confidence (by Search Engine): Sequest HT	XCorr (by Search Engine): Sequest HT
		FALSE	High	FVAEDIPLFR		1	1	1	GET90242.1	0	1206.65	High	High	1.97
FALSE	Master Protein	GET87993.1	gene=LtaPh_1909500	3	1	1	1	633	70.4	5.9	1.97	1	protein metabolism;RNA metabolism OR transcription;other metabolic processes	other cell component	nucleic acid binding activity;other molecular function	Pf03483, Pf03484, Pf17759, Pf18262		A0A640KEH9; GET87993.1		0	High	1
	Checked	Protein Group ID	# Proteins	# Unique Peptides	# Peptides	# PSMs	Group Description	Found in Sample: [S14] F14: Sample
	FALSE	424	1	1	1	1	[Master Protein] gene=LtaPh_1909500	High
		Checked	Confidence	Sequence	Modifications	# Protein Groups	# Proteins	# PSMs	Master Protein Accessions	# Missed Cleavages	Theo. MH+ [Da]	Found in Sample: [S14] F14: Sample	Confidence (by Search Engine): Sequest HT	XCorr (by Search Engine): Sequest HT
		FALSE	High	ASVAPAEAPVHLSEEK		1	1	1	GET87993.1	0	1634.84	High	High	1.97
FALSE	Master Protein	GET90355.1	gene=LtaPh_2909700	5	1	1	1	224	25.5	8.43	1.97	1	other biological processes		other molecular function	Pf00025		A0A640KMX0; GET90355.1		0	High	1
	Checked	Protein Group ID	# Proteins	# Unique Peptides	# Peptides	# PSMs	Group Description	Found in Sample: [S14] F14: Sample
	FALSE	429	1	1	1	1	[Master Protein] gene=LtaPh_2909700	High
		Checked	Confidence	Sequence	Modifications	# Protein Groups	# Proteins	# PSMs	Master Protein Accessions	# Missed Cleavages	Theo. MH+ [Da]	Found in Sample: [S14] F14: Sample	Confidence (by Search Engine): Sequest HT	XCorr (by Search Engine): Sequest HT
		FALSE	High	LREAPVLIFSNK		1	1	1	GET90355.1	1	1386.81	High	High	1.97
FALSE	Master Protein	GET92277.1	gene=LtaPh_3420400	1	1	1	1	1572	173.2	6.06	1.95	1	protein metabolism;other metabolic processes		kinase activity;other molecular function	Pf00069, Pf00782, Pf13855		A0A640KXJ0; GET92277.1		0	High	1
	Checked	Protein Group ID	# Proteins	# Unique Peptides	# Peptides	# PSMs	Group Description	Found in Sample: [S14] F14: Sample
	FALSE	107	1	1	1	1	[Master Protein] gene=LtaPh_3420400	High
		Checked	Confidence	Sequence	Modifications	# Protein Groups	# Proteins	# PSMs	Master Protein Accessions	# Missed Cleavages	Theo. MH+ [Da]	Found in Sample: [S14] F14: Sample	Confidence (by Search Engine): Sequest HT	XCorr (by Search Engine): Sequest HT
		FALSE	High	AFDVDAVLAVVRNEK		1	1	1	GET92277.1	1	1645.89	High	High	1.95
FALSE	Master Protein	GET89750.1	gene=LtaPh_2710500	7	1	1	1	207	23.1	8.35	1.93	1		other membranes				A0A640KJ78; GET89750.1		0	High	1
	Checked	Protein Group ID	# Proteins	# Unique Peptides	# Peptides	# PSMs	Group Description	Found in Sample: [S14] F14: Sample
	FALSE	360	1	1	1	1	[Master Protein] gene=LtaPh_2710500	High
		Checked	Confidence	Sequence	Modifications	# Protein Groups	# Proteins	# PSMs	Master Protein Accessions	# Missed Cleavages	Theo. MH+ [Da]	Found in Sample: [S14] F14: Sample	Confidence (by Search Engine): Sequest HT	XCorr (by Search Engine): Sequest HT
		FALSE	High	YELVPTLPEAIEAR		1	1	1	GET89750.1	0	1600.86	High	High	1.93
FALSE	Master Protein	GET90290.1	gene=LtaPh_2903151	16	1	1	1	57	6.5	13.04	1.93	1						A0A640KKN8; GET90290.1		0	High	1
	Checked	Protein Group ID	# Proteins	# Unique Peptides	# Peptides	# PSMs	Group Description	Found in Sample: [S14] F14: Sample
	FALSE	287	1	1	1	1	[Master Protein] gene=LtaPh_2903151	High
		Checked	Confidence	Sequence	Modifications	# Protein Groups	# Proteins	# PSMs	Master Protein Accessions	# Missed Cleavages	Theo. MH+ [Da]	Found in Sample: [S14] F14: Sample	Confidence (by Search Engine): Sequest HT	XCorr (by Search Engine): Sequest HT
		FALSE	High	RGSALAGIR		1	1	1	GET90290.1	1	900.537	High	High	1.93
FALSE	Master Protein	GET89980.1	gene=LtaPh_2806400	1	1	1	1	1316	144.7	6.67	1.92	1	protein metabolism;other metabolic processes		cytoskeletal activity;kinase activity;other molecular function	Pf00069		A0A640KJT8; GET89980.1		0	High	1
	Checked	Protein Group ID	# Proteins	# Unique Peptides	# Peptides	# PSMs	Group Description	Found in Sample: [S14] F14: Sample
	FALSE	351	1	1	1	1	[Master Protein] gene=LtaPh_2806400	High
		Checked	Confidence	Sequence	Modifications	# Protein Groups	# Proteins	# PSMs	Master Protein Accessions	# Missed Cleavages	Theo. MH+ [Da]	Found in Sample: [S14] F14: Sample	Confidence (by Search Engine): Sequest HT	XCorr (by Search Engine): Sequest HT
		FALSE	High	LSESKNSAGDPQR		1	1	1	GET89980.1	1	1388.68	High	High	1.92
FALSE	Master Protein	GET93056.1	gene=LtaPh_3553000	4	1	1	1	346	38.8	5.19	1.91	1	other biological processes	cytoskeleton	cytoskeletal activity	Pf03028, Pf12796		A0A640KTX5; GET93056.1		0	High	1
	Checked	Protein Group ID	# Proteins	# Unique Peptides	# Peptides	# PSMs	Group Description	Found in Sample: [S14] F14: Sample
	FALSE	207	1	1	1	1	[Master Protein] gene=LtaPh_3553000	High
		Checked	Confidence	Sequence	Modifications	# Protein Groups	# Proteins	# PSMs	Master Protein Accessions	# Missed Cleavages	Theo. MH+ [Da]	Found in Sample: [S14] F14: Sample	Confidence (by Search Engine): Sequest HT	XCorr (by Search Engine): Sequest HT
		FALSE	High	IIYQILPEPQLYPR		1	1	1	GET93056.1	0	1742.98	High	High	1.91
FALSE	Master Protein	GET92558.1	gene=LtaPh_3506000	3	1	1	1	590	63.2	9.29	1.91	1				Pf07004		A0A640KT50; GET92558.1		0	High	1
	Checked	Protein Group ID	# Proteins	# Unique Peptides	# Peptides	# PSMs	Group Description	Found in Sample: [S14] F14: Sample
	FALSE	112	1	1	1	1	[Master Protein] gene=LtaPh_3506000	High
		Checked	Confidence	Sequence	Modifications	# Protein Groups	# Proteins	# PSMs	Master Protein Accessions	# Missed Cleavages	Theo. MH+ [Da]	Found in Sample: [S14] F14: Sample	Confidence (by Search Engine): Sequest HT	XCorr (by Search Engine): Sequest HT
		FALSE	High	FAATPFDSQAQSLAAEK		1	1	1	GET92558.1	0	1781.87	High	High	1.91
FALSE	Master Protein	GET93451.1	gene=LtaPh_3637000	3	1	1	1	543	60.2	5.19	1.91	1		other membranes				A0A640KW48; GET93451.1		0	High	1
	Checked	Protein Group ID	# Proteins	# Unique Peptides	# Peptides	# PSMs	Group Description	Found in Sample: [S14] F14: Sample
	FALSE	54	1	1	1	1	[Master Protein] gene=LtaPh_3637000	High
		Checked	Confidence	Sequence	Modifications	# Protein Groups	# Proteins	# PSMs	Master Protein Accessions	# Missed Cleavages	Theo. MH+ [Da]	Found in Sample: [S14] F14: Sample	Confidence (by Search Engine): Sequest HT	XCorr (by Search Engine): Sequest HT
		FALSE	High	TIDLNDIVPSCAIIK	1xCarbamidomethyl [C11]; 1xPhospho [S10]	1	1	1	GET93451.1	0	1751.86	High	High	1.91
